# Unsupervised tensor decomposition-based method to extract candidate transcription factors as histone modification bookmarks in post-mitotic transcriptional reactivation

**DOI:** 10.1101/2020.09.23.309633

**Authors:** Y-h. Taguchi, Turki Turki

## Abstract

The histone group added to a gene sequence must be removed during mitosis to halt transcription during the DNA replication stage of the cell cycle. However, the detailed mechanism of this transcription regulation remains unclear. In particular, it is not realistic to reconstruct all appropriate histone modifications throughout the genome from scratch after mitosis. Thus, it is reasonable to assume that there might be a type of “bookmark” that retains the positions of histone modifications, which can be readily restored after mitosis. We developed a novel computational approach comprising tensor decomposition (TD)-based unsupervised feature extraction (FE) to identify transcription factors (TFs) that bind to genes associated with reactivated histone modifications as candidate histone bookmarks. To the best of our knowledge, this is the first application of TD-based unsupervised FE to the cell division context and phases pertaining to the cell cycle in general. The candidate TFs identified with this approach were functionally related to cell division, suggesting the suitability of this method and the potential of the identified TFs as bookmarks for histone modification during mitosis.

## Supplementary material for "Unsupervised tensor decomposition-based method to extract candidate transcription factors as histone modification bookmarks in post-mitotic transcriptional reactivation": Additional_file_2.xlsx (part 1 of 2)

### Sheet: ChEA 2016
Term	Overlap	P-value	Adjusted P-value	Old P-value	Old Adjusted P-value	Odds Ratio	Combined Score	Genes
BRD4 25478319 ChIP-Seq HGPS Human	136/2326	8.57145e-30	5.52858e-27	0	0	2.75799	184.59	MIR30A;TRIO;ETS1;LOXL1;MYLK;ELK3;LOXL2;TXN2;ALCAM;ZMIZ1;CREB3L1;LEPR;CUBN;MUSK;LOXL1-AS1;AFAP1;FRMD4A;TTC7A;RUNX2;PSG8;CCDC80;FRMD8;FEZ2;CLIP4;ADAM12;COL8A1;RIN2;VCL;RAI14;MACF1;COL13A1;PDE1C;C11ORF91;MAPKAP1;ARHGEF28;PXN;GLIS3;LTBP2;LPP;RTN4;CORO1C;ZFP36L1;ARHGAP22;MIR4725;NLN;PDGFC;ABL2;PPAPDC1A;FAM83C;BCL9L;WWTR1;STARD13;COA1;SMAD3;NEK6;CRIM1;MICAL2;ARHGAP29;HMGA2;SYNJ2;MRPL24;SSH1;EXT1;CDK6;SPATS2L;AMOTL2;NF2;CALM2;MIR31HG;BCL2L1;FANK1;BCAR3;MIR29B1;RERE;NRP1;GBE1;TRAM2;ADAMTSL1;PPP2R4;FLOT1;EPG5;DLGAP1;ITGB6;TEAD1;ADAMTS6;DUSP5;C5ORF56;DST;ITGA3;MYOF;MIR21;NAV2;MRPL52;RAD51B;DDAH1;PALLD;KCNMA1;TMEM217;EFHC1;MYH9;ITGA5;MET;ERGIC1;STK40;CD44;LEPROT;NFIX;SEMA3C;PVT1;ASAP1;ASAP2;CXXC5;HDAC9;EGFR;SH3TC2;LMNA;UBTD1;HS1BP3;FLNB;IGF2BP3;CD59;MICALCL;C2ORF61;LINC00472;TM4SF18;TCF7L2;GBF1;PDE4DIP;MIR365B;PTPN14;KLF7;CMSS1;MLPH;DLC1;HDGF;ASB1
ATF3 23680149 ChIP-Seq GBM1-GSC Human	123/2189	4.77447e-25	1.53977e-22	0	0	2.65047	148.43	C8ORF46;ITPRIP;SERPINE1;ETS1;MYLK;ELK3;TXN2;NDST1;MT2A;ZMIZ1;PLAU;NIPAL3;HCFC1R1;CAPN2;PHLDA1;TGM2;S100A2;TPM4;DNTTIP1;C10ORF55;ACTN4;TTC7A;NEAT1;THOC6;CLDN6;BTD;CCDC80;CLIP4;MALAT1;TAGLN2;EPHA2;BLK;CDCA4;C11ORF91;ANKRD11;PXN;NEDD4L;RASAL2;GLIS1;IGSF9;RTN4;ZFP36L1;SEC14L1;S100A16;BLOC1S1;S100A13;ABL2;ATP6V0A1;STARD13;CBX5;SMAD3;NEK6;NR2F1;HMGA1;LAYN;SYNJ2;SSH1;FOSL1;EHD4;AMOTL2;NF2;TGFBI;CALM2;BCL2L1;CDKN1B;ZC3H4;FHL2;SLC2A1;SIPA1L3;CYR61;C4ORF51;PPP2R4;ANKRD1;FLOT1;DUSP5;ANXA2;DST;TNFRSF12A;ITGA3;MYEOV;MYOF;C15ORF52;MIR21;DUSP7;ADORA2B;PXDN;TMEM217;EFHC1;RARB;ITGA7;RDH5;MYH9;ITGA5;HNRNPH3;ERGIC1;TRIM55;STK40;RBKS;CHST3;CD63;LEPROT;KRT80;TM2D2;PRCC;ASAP2;APOLD1;NT5E;C6ORF1;EXOSC4;GNG7;LMNA;FLNB;CD59;HNRNPA1;CMTM7;CFLAR;ATOX1;DCBLD2;KLF6;TSPAN14;AXL;CLCF1;VIM
CJUN 26792858 Chip-Seq BT549 Human	110/2000	1.94279e-21	4.17699e-19	0	0	2.59434	123.724	C8ORF46;MIR30A;TRIO;SERPINE1;DDX60L;LOXL1;ELK3;LOXL2;TXN2;MT2A;CAPN2;IER3;BNIP3L;S100A2;TPM4;MUSK;ZBTB38;AFAP1;FRMD4A;NEAT1;THOC6;FRMD6;BTD;CCDC80;MALL;ADAM12;ADAM9;MALAT1;TAGLN2;VCL;EPHA2;SHC3;COL13A1;PDE1C;NTM;C1ORF110;GLIS3;LTBP2;GLIS1;RTN4;CORO1C;ZFP36L1;FAM160B1;NLN;PDGFC;ABL2;PPAPDC1A;FAM83C;KIRREL;SMAD3;NEK6;LIF;HMGA1;MICAL2;ARHGAP29;SYNJ2;GNG12;SSH1;DRAP1;EXT1;DNMBP;AMOTL2;TGFBI;BCAR3;MIR29B1;NRP1;FRG2C;MYPN;CYR61;MRPL33;WFDC3;ADAMTSL1;PPP2R4;ITGB6;DUSP5;ANXA2;TNFRSF12A;ITGA3;MYOF;MIR21;ADORA2B;TMEM217;RARB;SEC22B;ERGIC1;TRIM55;STK40;CD44;CHST3;CD63;CAMK2D;KRT80;NFIX;SEMA3C;HDAC9;EGFR;NT5E;C6ORF1;MTHFD1L;LMNA;FLNB;FILIP1L;CAMK2G;TM4SF18;DCBLD2;WEE1;MLPH;CLCF1;ATXN10;VIM
ZNF217 24962896 ChIP-Seq MCF-7 Human	89/1522	7.41716e-19	1.19602e-16	0	0	2.75829	115.146	C8ORF46;NRP1;TRIO;MAML2;MAST4;GBE1;RORA;TRAM2;LOXL1;MYLK;ALCAM;ZMIZ1;CREB3L2;DLGAP1;ITGB6;TEAD1;PHLDA1;TNS3;TGM2;DUSP5;ANXA2;ZBTB38;MYEOV;MYOF;AFAP1;FRMD4A;KCNAB1;ACTN4;TTC7A;NAV2;NEAT1;RUNX2;FRMD6;BTD;CCDC80;PALLD;PXDN;KCNMA1;ADAM12;RBMS1;MALAT1;MET;RIN2;ERGIC1;RAI14;MACF1;KRT80;AHNAK;SEMA3C;MAPKAP1;ANKRD11;PVT1;PXN;GLIS3;PPM1H;ASAP1;C12ORF61;ASAP2;CXXC5;TFPI;LPP;RTN4;GNG7;HS1BP3;FLNB;CAMK2G;BCL9L;TM4SF18;STARD13;MON2;SMAD3;LIF;CRIM1;HMGA2;HIPK2;EXT1;MYO1E;KLF6;EHD4;CDK6;DNMBP;MLPH;REEP3;DLC1;SPATS2L;AMOTL2;NF2;CALM2;BCL2L1
SMAD2 18955504 ChIP-ChIP HaCaT Human	94/1936	1.02909e-14	1.32752e-12	0	0	2.29027	73.7639	FANK1;BCAR3;MAML2;ZMYND8;SERPINE1;FHL2;ETS1;CYR61;MYLK;ELK3;EFTUD1;NDST1;MT2A;ALCAM;PLAU;SUFU;HCFC1R1;ANKRD1;FLOT1;DLGAP1;ADAMTS6;IER3;TGM2;ANXA2;S100A2;TPM4;DST;TNFRSF12A;ITGA3;TTC7A;NAV2;THOC6;CLDN6;FRMD6;DDAH1;FRMD8;RARB;ADAM9;MYH9;MALAT1;TAGLN2;MET;RIN2;TRIM55;STK40;CD44;VCL;RBKS;EPHA2;KRT80;SHC3;AHNAK;SEMA3C;TM2D2;CDCA4;PXN;NEDD4L;LTBP2;RASAL2;CXXC5;EGFR;RTN4;CORO1C;PBLD;ZFP36L1;ARHGAP22;NT5E;DHX32;ABL2;CD59;C22ORF26;XDH;BCL9L;WWTR1;STARD13;SMAD3;NEK6;SUSD1;LIF;CRIM1;PDE4DIP;CFLAR;GNG12;FOSL1;DRAP1;EXT1;KLF7;KLF6;WEE1;CLCF1;HDGF;AMOTL2;TGFBI;VIM
SMAD3 18955504 ChIP-ChIP HaCaT Human	94/1936	1.02909e-14	1.10627e-12	0	0	2.29027	73.7639	FANK1;BCAR3;MAML2;ZMYND8;SERPINE1;FHL2;ETS1;CYR61;MYLK;ELK3;EFTUD1;NDST1;MT2A;ALCAM;PLAU;SUFU;HCFC1R1;ANKRD1;FLOT1;DLGAP1;ADAMTS6;IER3;TGM2;ANXA2;S100A2;TPM4;DST;TNFRSF12A;ITGA3;TTC7A;NAV2;THOC6;CLDN6;FRMD6;DDAH1;FRMD8;RARB;ADAM9;MYH9;MALAT1;TAGLN2;MET;RIN2;TRIM55;STK40;CD44;VCL;RBKS;EPHA2;KRT80;SHC3;AHNAK;SEMA3C;TM2D2;CDCA4;PXN;NEDD4L;LTBP2;RASAL2;CXXC5;EGFR;RTN4;CORO1C;PBLD;ZFP36L1;ARHGAP22;NT5E;DHX32;ABL2;CD59;C22ORF26;XDH;BCL9L;WWTR1;STARD13;SMAD3;NEK6;SUSD1;LIF;CRIM1;PDE4DIP;CFLAR;GNG12;FOSL1;DRAP1;EXT1;KLF7;KLF6;WEE1;CLCF1;HDGF;AMOTL2;TGFBI;VIM
FOXA2 19822575 ChIP-Seq HepG2 Human	119/2968	1.07731e-12	9.92667e-11	0	0	1.89124	52.1161	TRIO;MAML2;ZMYND8;SERPINE1;RORA;HSF2BP;MYLK;LOXL2;EFTUD1;NDST1;ALCAM;ZMIZ1;CREB3L1;CREB3L2;LEPR;CAPN2;PHLDA1;TNS3;IER3;TGM2;DNTTIP1;AFAP1;FRMD4A;ACTN4;TTC7A;RUNX2;RIN2;EPHA2;RAI14;MACF1;SEMA7A;MAPKAP1;PXN;GLIS3;NEDD4L;LPP;GLIS1;CORO1C;DHX32;S100A16;PDGFC;S100A13;ECT2;WWTR1;STARD13;SMAD3;NEK6;CRIM1;MICAL2;SYNJ2;EXT1;CDK6;DNMBP;NF2;TGFBI;SAE1;BCL2L1;FANK1;BCAR3;RERE;NRP1;MAST4;ZC3H4;GBE1;TRAM2;MYPN;MRPL33;SUFU;ANKRD1;DLGAP1;ITGB6;ERC1;TEAD1;ANXA2;DST;ITGA3;NAV2;TBC1D4;PALLD;KCNMA1;RBMS1;MYH9;MET;ERGIC1;AHDC1;CD44;RBKS;CHST3;NFIX;AHNAK;PPM1H;ASAP2;CXXC5;TFPI;APOLD1;PBLD;MTHFD1L;GNG7;LMNA;HS1BP3;FLNB;IGF2BP3;FILIP1L;MEF2D;CAMK2G;TCF7L2;SUSD1;GBF1;PDE4DIP;CFLAR;HIPK2;KLF7;MYO1E;KLF6;WEE1;MLPH;DLC1;ATXN10;ASB1
CTNNB1 20460455 ChIP-Seq HCT116 Human	56/988	1.84987e-11	1.49146e-09	0	0	2.67359	66.0734	TRIO;MAST4;SUFU;LEPR;CAPN2;FLOT1;DLGAP1;TEAD1;IER3;CUBN;DUSP5;ANXA2;MYEOV;NAV2;RUNX2;FRMD6;DNAJC6;PALLD;MALL;ADAM12;ADAM9;MET;BLK;MACF1;CAMK2D;LAMA2;ANKRD11;PPM1H;ASAP2;CXXC5;EGFR;CORO1C;MTHFD1L;GNG7;PDGFC;FAM180A;FLNB;IGF2BP3;ATP6V0A1;CMTM7;TCF7L2;STARD13;KIRREL;SMAD3;GBF1;PDE4DIP;PTPN14;SSH1;MYO1E;CDK6;DNMBP;SPATS2L;AMOTL2;ATXN10;SAE1;ASB1
PPAR 26484153 Chip-Seq NCI-H1993 Human	62/1185	3.86735e-11	2.7716e-09	0	0	2.46796	59.1714	BCAR3;NRP1;TRIO;MAML2;MAST4;ZMYND8;SERPINE1;FHL2;HSF2BP;ETS1;MYPN;MYLK;WFDC3;C4ORF51;CAPN2;ITGB6;TEAD1;PHLDA1;TNS3;ADAMTS6;TGM2;DUSP5;SAP30BP;C5ORF56;MUSK;SSR3;AFAP1;KCNAB1;MIR21;OPTC;PXDN;RBMS1;MYH9;TRIM55;SEMA3C;C11ORF91;PRCC;LPP;ZFP36L1;SH3TC2;PDGFC;IGF2BP3;MICALCL;CAMK2G;BCL9L;WWTR1;TM4SF18;TCF7L2;STARD13;SMAD3;SUSD1;LIF;CRIM1;ARHGAP29;PDE4DIP;KLF7;WEE1;CDK6;REEP3;HDGF;AMOTL2;BCL2L1
TCF21 26020271 ChIP-Seq SMOOTH MUSCLE Human	87/2000	5.07825e-11	3.27547e-09	0	0	2.05189	48.6368	MAST4;SERPINE1;FHL2;SLC2A1;HSF2BP;ETS1;WFDC3;ADAMTSL1;NDST1;MT2A;RUSC2;PLAU;CREB3L1;CREB3L2;CAPN2;ITGB6;PHLDA1;C11ORF68;TGM2;DUSP5;BNIP3L;ANXA2;S100A2;TPM4;DST;MUSK;ZBTB38;MYEOV;SSR3;MYOF;C15ORF52;ACTN4;NEAT1;MMP14;FRMD6;CCDC80;OPTC;CLDN9;PXDN;ADAM12;TMEM217;EFHC1;ADAM9;RDH5;TAGLN2;ITGA5;ERGIC1;TRIM55;STK40;VCL;CD63;KRT80;PXN;LTBP2;CXXC5;TFPI;FAM160B1;ARHGAP22;NT5E;C6ORF1;S100A16;BLOC1S1;PDGFC;LMNA;CD59;MICALCL;PPAPDC1A;ECT2;MEF2D;CAMK2G;BCL9L;CMTM7;TCF7L2;STARD13;SMAD3;LIF;CFLAR;PTPN14;SSH1;KLF6;WEE1;DNMBP;HDGF;ATXN10;TGFBI;LIMS1;ASB1
MITF 21258399 ChIP-Seq MELANOMA Human	180/5578	5.74158e-11	3.36666e-09	0	0	1.52215	35.8934	C8ORF46;TRIO;MAML2;UPK2;ZMYND8;SERPINE1;RORA;HSF2BP;ETS1;LOXL1;MYLK;ELK3;EFTUD1;NDST1;ZMIZ1;PLAU;CREB3L2;NIPAL3;HCFC1R1;CAPN2;PHLDA1;TNS3;IER3;TGM2;CUBN;BNIP3L;SAP30BP;S100A2;ZBTB38;FRMD4A;ACTN4;TTC7A;NEAT1;FRMD6;BTD;MALL;ADAM12;MALAT1;RIN2;SKAP1;RAI14;BLK;MACF1;SEMA7A;COL13A1;CDCA4;C11ORF91;MAPKAP1;ANKRD11;NTM;PXN;NEDD4L;LTBP2;C12ORF61;RASAL2;LPP;GLIS1;RTN4;CORO1C;ZFP36L1;FAM160B1;NLN;DHX32;BLOC1S1;S100A13;ABL2;CYC1;FAM83C;ATP6V0A1;BCL9L;WWTR1;STARD13;KIRREL;CBX5;SMAD3;NEK6;HMGA1;MICAL2;HMGA2;SYNJ2;GNG12;SSH1;EXT1;EHD4;CDK6;DNMBP;REEP3;SPATS2L;AMOTL2;NF2;TGFBI;SAE1;BCL2L1;FANK1;BCAR3;MIR29B1;RERE;CDKN1B;MAST4;ZC3H4;GBE1;FHL2;SLC2A1;FMN1;TRAM2;SIPA1L3;CYR61;DLGAP1;ITGB6;ERC1;TEAD1;MIR193A;ANXA2;DST;MRPS22;MYEOV;SSR3;MYOF;ARHGEF19;KCNAB1;PDCD1LG2;NAV2;DUSP7;MMP14;EVC;DDAH1;RARB;RBMS1;MYH9;HNRNPH3;SEC22B;MET;STK40;CD44;CHST3;CD63;CAMK2D;NFIX;AHNAK;SEMA3C;LAMA2;PVT1;PPM1H;ASAP1;ASAP2;CXXC5;EGFR;APOLD1;C6ORF1;MTHFD1L;SH3TC2;GNG7;LMNA;HS1BP3;FLNB;IGF2BP3;CD59;C22ORF26;C2ORF61;MEF2D;CMTM7;TCF7L2;SUSD1;GBF1;CADPS;PDE4DIP;NMNAT2;CFLAR;FBXL13;ATOX1;HIPK2;KLF7;MYO1E;TSPAN14;WEE1;MLPH;EIF3K;DLC1;HDGF;LIMS1
SOX9 24532713 ChIP-Seq HFSC Mouse	67/1384	1.63988e-10	8.81433e-09	0	0	2.28351	51.4503	FANK1;BCAR3;RERE;NRP1;CDKN1B;MAST4;ZMYND8;SLC2A1;FMN1;RORA;CYR61;WFDC3;ALCAM;ZMIZ1;SUFU;ITGB6;TEAD1;TNS3;ANXA2;DST;MYOF;ARHGEF19;FRMD4A;NAV2;PALLD;KCNMA1;MYH9;TAGLN2;CD44;VCL;RBKS;EPHA2;RAI14;MACF1;NFIX;AHNAK;SEMA3C;LAMA2;NTM;PRCC;PXN;PPM1H;NEDD4L;ASAP1;LPP;EGFR;SEC14L1;LMNA;ABL2;FAM180A;FLNB;MEF2D;XDH;CAMK2G;BCL9L;TCF7L2;KIRREL;CRIM1;MICAL2;ATOX1;EXT1;MYO1E;KLF6;FAM167A;EIF3K;REEP3;BCL2L1
P300 27058665 Chip-Seq ZR-75-30cells Human	85/2000	2.88236e-10	1.43009e-08	0	0	2.00472	44.0381	BCAR3;RERE;NRP1;TRIO;ITPRIP;MAML2;ZC3H4;FHL2;SLC2A1;CTSW;ETS1;TXN2;ZMIZ1;PLAU;NIPAL3;CAPN2;TEAD1;C11ORF68;S100A2;TPM4;ARHGEF19;AFAP1;C15ORF52;NEAT1;THOC6;MMP14;CCDC80;DDAH1;FRMD8;DNAJC6;PXDN;CLIP4;MYH9;TAGLN2;SEC22B;RIN2;AHDC1;STK40;CD44;VCL;EPHA2;MACF1;LEPROT;KRT80;COL13A1;SEMA3C;CDCA4;PRCC;PXN;NEDD4L;ASAP2;GLIS1;FAM160B1;C6ORF1;S100A16;BLOC1S1;LMNA;ABL2;MICALCL;HNRNPA1;MEF2D;XDH;KIRREL;GBF1;CRIM1;HMGA1;ARHGAP29;NMNAT2;CFLAR;GNG12;PTPN14;HIPK2;SSH1;DRAP1;MYO1E;KLF6;TSPAN14;WEE1;EHD4;DNMBP;REEP3;SPATS2L;HDGF;NF2;CALM2
TP53 23651856 ChIP-Seq MEFs Mouse	117/3193	6.02315e-10	2.77495e-08	0	0	1.72843	36.6949	TRIO;ZMYND8;RORA;ETS1;ELK3;NDST1;ZMIZ1;CREB3L2;HCFC1R1;LEPR;CAPN2;TNS3;IER3;CUBN;SAP30BP;FRMD4A;ACTN4;NEAT1;THOC6;CLDN6;FRMD8;COL8A1;RIN2;EPHA2;SHC3;CDCA4;MAPKAP1;ANKRD11;PXN;GLIS3;NEDD4L;LTBP2;RASAL2;LPP;GLIS1;CORO1C;ZFP36L1;ARHGAP22;NLN;SEC14L1;PDGFC;FAM180A;ECT2;STARD13;KIRREL;NEK6;LIF;CRIM1;MICAL2;SYNJ2;GNG12;FOSL1;DRAP1;EXT1;FIBP;EHD4;NF2;BCL2L1;RERE;NRP1;MAST4;ZC3H4;FHL2;SLC2A1;CTSW;SIPA1L3;CYR61;MRPL33;ADAMTSL1;PPP2R4;FLOT1;ITGB6;TEAD1;DST;TNFRSF12A;ARHGEF19;KCNAB1;NAV2;MRPL52;MMP14;ADORA2B;PALLD;PXDN;KCNMA1;RBMS1;MYH9;ITGA5;MET;ERGIC1;AHDC1;CD44;RBKS;CAMK2D;NFIX;AHNAK;SEMA3C;LAMA2;PVT1;PPM1H;ASAP1;EGFR;CCDC85B;GNG7;LMNA;UBTD1;HS1BP3;FLNB;CMTM7;TCF7L2;NMNAT2;CFLAR;FBXL13;PTPN14;KLF7;KLF6;AXL;ATXN10
JUN 26020271 ChIP-Seq SMOOTH MUSCLE Human	83/2000	1.54156e-09	6.62873e-08	0	0	1.95755	39.7195	FANK1;RERE;ITPRIP;ZC3H4;GBE1;SERPINE1;FHL2;SLC2A1;DDX60L;HSF2BP;ETS1;ELK3;WFDC3;LOXL2;NDST1;MT2A;ALCAM;NIPAL3;CAPN2;TEAD1;PHLDA1;C11ORF68;DUSP5;ANXA2;S100A2;TPM4;TNFRSF12A;ZBTB38;NANOS3;NAV2;NEAT1;RUNX2;THOC6;CCDC80;ADORA2B;CLIP4;MALL;ADAM12;ADAM9;MALAT1;TAGLN2;SEC22B;TRIM55;STK40;CHST3;EPHA2;RAI14;BLK;SHC3;C1ORF110;LTBP2;RASAL2;CXXC5;TFPI;GLIS1;RTN4;ZFP36L1;NT5E;C6ORF1;DHX32;S100A16;BLOC1S1;LMNA;ABL2;KRTAP2-4;MICALCL;FILIP1L;FAM83C;WWTR1;TM4SF18;HMGA1;PDE4DIP;PTPN14;SSH1;EXT1;MYO1E;KLF6;TSPAN14;WEE1;DNMBP;AXL;VIM;ASB1
JUND 26020271 ChIP-Seq SMOOTH MUSCLE Human	82/2000	3.4855e-09	1.40509e-07	0	0	1.93396	37.6632	FANK1;BCAR3;RERE;ITPRIP;ZC3H4;GBE1;SERPINE1;FHL2;SLC2A1;DDX60L;ETS1;ELK3;WFDC3;LOXL2;NDST1;MT2A;ALCAM;NIPAL3;CAPN2;TEAD1;PHLDA1;C11ORF68;DUSP5;S100A2;TPM4;TNFRSF12A;ITGA3;ZBTB38;NANOS3;MYEOV;MYOF;PSG1;NEAT1;RUNX2;THOC6;PSG8;ADORA2B;CLIP4;MALL;ADAM12;ADAM9;MALAT1;TAGLN2;SEC22B;TRIM55;STK40;CHST3;EPHA2;RAI14;BLK;CAMK2D;SHC3;C1ORF110;LTBP2;RASAL2;CXXC5;EGFR;ZFP36L1;C6ORF1;DHX32;S100A16;BLOC1S1;LMNA;ABL2;KRTAP2-4;MICALCL;FILIP1L;FAM83C;WWTR1;TM4SF18;PDE4DIP;CFLAR;HIPK2;SSH1;EXT1;MYO1E;KLF6;WEE1;DNMBP;AXL;VIM;ASB1
SMAD4 19686287 ChIP-ChIP HaCaT Human	28/405	4.81239e-08	1.82588e-06	0	0	3.26112	54.9482	FANK1;SERPINE1;FHL2;LTBP2;RASAL2;RTN4;MT2A;ALCAM;HCFC1R1;UBTD1;CD59;ECT2;PHLDA1;ADAMTS6;TGM2;STARD13;ANXA2;S100A2;DST;SUSD1;DNTTIP1;GNG12;THOC6;KLF6;CLCF1;RBMS1;MALAT1;SEC22B
TP53 22127205 ChIP-Seq IMR90 Human	48/975	5.1918e-08	1.86039e-06	0	0	2.32221	38.9518	CAMK2D;COL13A1;MAST4;ANKRD11;GBE1;PVT1;FHL2;HSF2BP;CTSW;FRG2C;APOLD1;ELK3;ARHGAP22;MTHFD1L;CCDC85B;GNG7;PDGFC;LMNA;FAM83C;C11ORF68;SMAD3;S100A2;SUSD1;LIF;FRMD4A;ACTN4;NEAT1;GNG12;PTPN14;FOSL1;DRAP1;FIBP;MYO1E;TSPAN14;EVC;EIF3K;TBC1D4;FRMD8;AXL;PALLD;PXDN;TMEM217;AMOTL2;TGFBI;SAE1;TRIM55;BCL2L1;EPHA2
WT1 25993318 ChIP-Seq PODOCYTE Human	117/3464	7.06916e-08	2.39979e-06	0	0	1.59321	26.2321	TRIO;ITPRIP;ZMYND8;RORA;ETS1;LOXL1;MYLK;EFTUD1;TXN2;ALCAM;ZMIZ1;CREB3L2;TNS3;IER3;TGM2;CUBN;BNIP3L;MUSK;AFAP1;FRMD4A;ACTN4;NEAT1;RUNX2;OPTC;FEZ2;ADAM12;MALAT1;ADTRP;RIN2;EPHA2;MACF1;SHC3;COL13A1;MAPKAP1;ARHGEF28;NTM;NEDD4L;LTBP2;RASAL2;LPP;GLIS1;ZFP36L1;FAM160B1;SEC14L1;S100A16;PDGFC;BCL9L;WWTR1;CBX5;SMAD3;UQCC1;LIF;CRIM1;MICAL2;ARHGAP29;HMGA2;SYNJ2;GNG12;SSH1;EXT1;REEP3;NF2;TGFBI;CALM2;BCL2L1;BCAR3;RERE;MAST4;SLC2A1;TRAM2;MRPL33;PPP2R4;SUFU;DLGAP1;ERC1;TEAD1;DUSP5;DST;ITGA3;MRPS22;SSR3;MYOF;NAV2;TBC1D4;PALLD;PXDN;KCNMA1;MYH9;ITGA5;AHDC1;LEPROT;PPM1H;ASAP2;CXXC5;ATP6AP1L;MTHFD1L;GNG7;LMNA;PCED1B;FLNB;IGF2BP3;GLTSCR1L;CMTM7;TCF7L2;SUSD1;PDE4DIP;NMNAT2;PTPN14;DCBLD2;HIPK2;KLF7;MYO1E;KLF6;WEE1;AXL;ATXN10;CCDC171
AHR 22903824 ChIP-Seq MCF-7 Human	38/690	8.64065e-08	2.78661e-06	0	0	2.59776	42.2505	NRP1;TRIO;SEMA3C;MAPKAP1;PVT1;HSF2BP;ASAP1;SIPA1L3;EGFR;TXN2;LEPR;ITGB6;TEAD1;PHLDA1;TNS3;TCF7L2;STARD13;CBX5;DST;ZBTB38;MRPS22;MYOF;SUSD1;FRMD4A;MIR21;SYNJ2;RUNX2;EHD4;DNMBP;MLPH;ADAM12;SPATS2L;TGFBI;RIN2;CALM2;AHDC1;TRIM55;RAI14
TP63 23658742 ChIP-Seq EP156T Human	121/3652	1.12749e-07	3.46301e-06	0	0	1.56286	25.0027	TRIO;ITPRIP;MAML2;ZMYND8;SERPINE1;DDX60L;ETS1;LOXL1;ELK3;TXN2;NDST1;ALCAM;ZMIZ1;CAPN2;IER3;TGM2;MUSK;ZBTB38;PSG1;AFAP1;FRMD4A;FRMD6;CCDC80;MALL;MALAT1;RIN2;VCL;EPHA2;BLK;MACF1;C11ORF91;ANKRD11;PXN;C1ORF110;GLIS3;RTN4;CORO1C;S100A14;PPAPDC1A;WWTR1;SMAD3;NEK6;MICAL2;SYNJ2;MIR29A;GNG12;SSH1;FOSL1;EXT1;EHD4;CDK6;DNMBP;REEP3;SPATS2L;AMOTL2;NF2;TGFBI;BCL2L1;FANK1;NRP1;MAST4;FHL2;SLC2A1;FMN1;FRG2C;SIPA1L3;CYR61;ADAMTSL1;RPSAP52;C4ORF51;ANKRD1;DLGAP1;ITGB6;ERC1;TEAD1;C5ORF56;ANXA2;DST;ARHGEF19;C15ORF52;PDCD1LG2;DUSP7;CLDN11;MMP14;EVC;PALLD;PXDN;RBMS1;MYH9;MET;CD44;CHST3;KRT80;AHNAK;C14ORF79;CRMP1;ASAP1;ASAP2;HDAC9;EGFR;NT5E;EXOSC4;SH3TC2;LMNA;HS1BP3;FILIP1L;XDH;CAMK2G;MON2;SUSD1;GBF1;PTPN14;DCBLD2;MYO1E;KLF6;TSPAN14;WEE1;DLC1;ATXN10;LIMS1;ASB1
SMAD3 22036565 ChIP-Seq ESCs Mouse	48/1020	2.00231e-07	5.87041e-06	0	0	2.21976	34.2371	BCAR3;MACF1;MAML2;COL13A1;ZMYND8;PVT1;GLIS3;SLC2A1;CRMP1;ASAP2;CXXC5;SIPA1L3;ZFP36L1;ADAMTSL1;DHX32;PPP2R4;RUSC2;ZMIZ1;PDGFC;DLGAP1;ECT2;TEAD1;TNS3;TGM2;KIRREL;CBX5;DST;NANOS3;PPP1R16A;FRMD4A;NMNAT2;ACTN4;NAV2;NEAT1;EXT1;CDK6;EVC;REEP3;DLC1;MALL;MYH9;NF2;SKAP1;ERGIC1;AHDC1;BCL2L1;EPHA2;RAI14
ELK3 25401928 ChIP-Seq HUVEC Human	76/2000	3.36993e-07	9.45046e-06	0	0	1.79245	26.7133	NRP1;ITPRIP;ZMYND8;SERPINE1;FHL2;SLC2A1;CTSW;FRG2C;CYR61;LOXL1;ELK3;PLAU;NIPAL3;ITGB6;PHLDA1;IER3;C11ORF68;TGM2;DUSP5;S100A2;TPM4;TNFRSF12A;MYEOV;ARHGEF19;C15ORF52;MIR21;NEAT1;DUSP7;DDAH1;OPTC;FRMD8;MALL;RDH5;MALAT1;TAGLN2;ITGA5;HNRNPH3;SEC22B;TRIM55;STK40;CD44;CHST3;SHC3;AHNAK;C14ORF79;PRCC;LTBP2;ZFP36L1;ARHGAP22;C6ORF1;S100A16;CCDC85B;LMNA;FAM180A;FLNB;HNRNPA1;ECT2;MEF2D;BCL9L;TCF7L2;NEK6;SUSD1;CRIM1;MICAL2;PDE4DIP;CFLAR;FOSL1;KLF6;WEE1;EHD4;CDK6;DNMBP;AXL;CLCF1;SPATS2L;VIM
KLF4 26769127 Chip-Seq PDAC-Cell line Human	76/2000	3.36993e-07	9.05669e-06	0	0	1.79245	26.7133	BCAR3;RERE;NRP1;CDKN1B;ITPRIP;MAML2;ZC3H4;ZMYND8;SERPINE1;SLC2A1;ETS1;CYR61;ZMIZ1;PLAU;CREB3L1;NIPAL3;ANKRD1;CAPN2;DUSP5;S100A2;TPM4;AKR1E2;AFAP1;MIRLET7I;C15ORF52;MIR21;THOC6;MMP14;DDAH1;CLDN9;ADORA2B;CLIP4;RDH5;MYH9;TAGLN2;SEC22B;MET;STK40;VCL;CHST3;EPHA2;SEMA7A;LEPROT;KRT80;SHC3;C11ORF91;ANKRD11;PRCC;PXN;FAM160B1;ARHGAP22;DHX32;SEC14L1;S100A16;CCDC85B;ABL2;FLNB;CD59;MEF2D;KRTAP2-1;CAMK2G;WWTR1;TM4SF18;TCF7L2;KIRREL;NEK6;PDE4DIP;NMNAT2;GNG12;PTPN14;SSH1;FOSL1;TSPAN14;CLCF1;SPATS2L;CALM2
NUCKS1 24931609 ChIP-Seq HEPATOCYTES Mouse	33/588	4.1493e-07	1.07052e-05	0	0	2.64729	38.9023	CAMK2D;CDKN1B;PXN;SLC2A1;NEDD4L;ASAP1;ASAP2;ETS1;EGFR;CYR61;ZFP36L1;PPP2R4;ZMIZ1;CAPN2;ERC1;HNRNPA1;MEF2D;DUSP5;SMAD3;ITGA3;GBF1;HMGA1;CFLAR;ACTN4;HIPK2;SSH1;MMP14;CDK6;TBC1D4;ITGA5;MET;CALM2;VCL
UBF1/2 26484160 Chip-Seq HMEC-DERIVED Human	75/2000	6.83294e-07	1.69509e-05	0	0	1.76887	25.1115	RERE;ITPRIP;MAML2;ZMYND8;CTSW;ETS1;CYR61;LOXL1;ELK3;PLAU;SUFU;NIPAL3;ERC1;TEAD1;C11ORF68;MIR193A;DUSP5;C5ORF56;S100A2;TPM4;MYEOV;C10ORF55;MIR21;NEAT1;DUSP7;THOC6;MMP14;DDAH1;DNAJC6;KCNMA1;RDH5;ITGA5;AHDC1;STK40;CD44;CHST3;EPHA2;SEMA7A;LEPROT;AHNAK;NEDD4L;ASAP2;APOLD1;GLIS1;IGSF9;FAM160B1;ARHGAP22;SEC14L1;MTHFD1L;BLOC1S1;LMNA;CD59;S100A14;CYC1;MEF2D;BCL9L;WWTR1;TCF7L2;KIRREL;NEK6;MICAL2;ARHGAP29;LAYN;NMNAT2;GNG12;PTPN14;DCBLD2;SSH1;FOSL1;DRAP1;EXT1;MYO1E;CDK6;HDGF;VIM
ATF3 27146783 Chip-Seq COLON Human	75/2000	6.83294e-07	1.63231e-05	0	0	1.76887	25.1115	MIR30A;GPAA1;ZMYND8;FHL2;DDX60L;ETS1;CYR61;ELK3;MT2A;ALCAM;PLAU;MFSD3;CAPN2;TEAD1;C11ORF68;BNIP3L;S100A2;TNFRSF12A;NANOS3;C15ORF52;MIR21;PDCD1LG2;NEAT1;THOC6;CLIP4;MALL;ADAM9;MYH9;TAGLN2;ITGA5;TRIM55;STK40;EPHA2;LRRC14;CAMK2D;KRT80;SHC3;SEMA3C;C14ORF79;C11ORF91;ANKRD11;PRCC;NEDD4L;APOLD1;RTN4;CORO1C;C6ORF1;DHX32;MTHFD1L;S100A16;LMNA;ABL2;FAM180A;FLNB;KRTAP2-4;CD59;S100A14;MICALCL;MEF2D;CAMK2G;BCL9L;CBX5;MIR29A;PTPN14;DCBLD2;SSH1;FOSL1;EXT1;KLF6;MLPH;SPATS2L;HDGF;AMOTL2;VIM;LIMS1
RELA 24523406 ChIP-Seq FIBROSARCOMA Human	51/1182	1.11367e-06	2.56542e-05	0	0	2.03525	27.8988	BCAR3;ITPRIP;MAML2;SERPINE1;MYLK;NDST1;ALCAM;PLAU;PHLDA1;IER3;TGM2;DUSP5;S100A2;TPM4;C15ORF52;FRMD4A;NAV2;KCNMA1;RDH5;MYH9;TRIM55;STK40;CD44;RBKS;CD63;SHC3;AHNAK;ASAP1;C12ORF61;CXXC5;EGFR;ZFP36L1;BLOC1S1;LMNA;S100A13;CD59;ECT2;BCL9L;TCF7L2;CBX5;NEK6;CFLAR;ATOX1;FOSL1;TSPAN14;CDK6;CLCF1;HDGF;AMOTL2;VIM;BCL2L1
FOXA1 26769127 Chip-Seq PDAC-Cell line Human	74/2000	1.36338e-06	3.03234e-05	0	0	1.74528	23.571	BCAR3;RERE;NRP1;MAST4;ZMYND8;MYPN;CYR61;RPSAP52;MT2A;ALCAM;ZMIZ1;CREB3L1;NIPAL3;ANKRD1;CAPN2;TEAD1;PHLDA1;DUSP5;ANXA2;S100A2;FAM24B;TNFRSF12A;MYOF;AFAP1;MIRLET7I;MIR21;NAV2;CLDN9;CLIP4;RDH5;MYH9;MALAT1;TAGLN2;HNRNPH3;STK40;VCL;EPHA2;KRT80;AHNAK;CDCA4;C11ORF91;PRCC;PPM1H;C12ORF61;ZFP36L1;FAM160B1;ARHGAP22;NT5E;DHX32;S100A16;ABL2;CD59;XDH;ATP6V0A1;BCL9L;WWTR1;TCF7L2;NEK6;GBF1;CRIM1;PDE4DIP;GNG12;PTPN14;SSH1;FOSL1;FIBP;KLF7;KLF6;DNMBP;CLCF1;REEP3;HDGF;AMOTL2;CALM2
TP53 18474530 ChIP-ChIP U2OS Human	39/827	2.85632e-06	6.14109e-05	0	0	2.22445	28.3973	NRP1;KRT80;SEMA3C;LAMA2;FHL2;SLC2A1;RORA;ASAP1;HDAC9;TRAM2;RTN4;ADAMTSL1;ALCAM;MTHFD1L;PDGFC;CAPN2;PPAPDC1A;TEAD1;FAM83C;CAMK2G;CMTM7;ANXA2;S100A2;PSG1;MICAL2;PTPN14;PSG8;TSPAN14;FRMD6;EVC;ADORA2B;AXL;KCNMA1;RBMS1;NF2;TGFBI;TRIM55;EPHA2;ASB1
PPARD 21283829 ChIP-Seq MYOFIBROBLAST Human	110/3447	3.444e-06	7.16574e-05	0	0	1.50527	18.9347	TRIO;MAML2;UPK2;SERPINE1;HSF2BP;ETS1;MYLK;LOXL2;NDST1;RUSC2;ZMIZ1;CREB3L1;LEPR;CAPN2;PHLDA1;TNS3;TGM2;S100A2;MUSK;ZBTB38;FRMD4A;ACTN4;TTC7A;NEAT1;FRMD8;ADAM12;MALAT1;RIN2;VCL;SEMA7A;NTM;PXN;GLIS3;NEDD4L;ZFP36L1;FAM160B1;ARHGAP22;SEC14L1;ATP6V0A1;BCL9L;STARD13;CBX5;SMAD3;NEK6;NR2F1;MICAL2;ARHGAP29;GNG12;FOSL1;DRAP1;EXT1;REEP3;AMOTL2;TGFBI;CALM2;MIR29B1;RERE;NRP1;GPAA1;GBE1;SLC2A1;FMN1;CYR61;MRPL33;RPSAP52;SUFU;MIR193A;DUSP5;ANXA2;TNFRSF12A;SSR3;MIR21;MRPL52;KCNMA1;RARB;RDH5;RBMS1;MYH9;SEC22B;ERGIC1;TRIM55;CD44;RBKS;CHST3;CAMK2D;AHNAK;SEMA3C;C14ORF79;PRCC;ASAP1;ATP6AP1L;CCDC85B;GNG7;LMNA;HS1BP3;FLNB;IGF2BP3;C2ORF61;TCF7L2;SUSD1;GBF1;PDE4DIP;KLF6;TSPAN14;WEE1;EIF3K;HDGF;VIM;LIMS1;ASB1
GATA2 21666600 ChIP-Seq HMVEC Human	39/837	3.79978e-06	7.65893e-05	0	0	2.19788	27.4307	BCAR3;KRT80;MAST4;C14ORF79;SERPINE1;RASAL2;ASAP2;TFPI;TRAM2;ADAMTSL1;ARHGAP22;MT2A;PLAU;LMNA;LEPR;ANKRD1;CAPN2;DLGAP1;CD59;ADAMTS6;ATP6V0A1;TGM2;DUSP5;STARD13;DST;ZBTB38;C15ORF52;MICAL2;FRMD4A;SYNJ2;CFLAR;PDCD1LG2;TTC7A;NAV2;MYO1E;KLF6;DDAH1;KCNMA1;STK40
CEBPD 21427703 ChIP-Seq 3T3-L1 Mouse	65/1735	4.46394e-06	8.72497e-05	0	0	1.76717	21.7706	NRP1;CDKN1B;MAST4;GBE1;FMN1;ETS1;CYR61;MYLK;MRPL33;ZMIZ1;CREB3L1;TEAD1;PHLDA1;TNS3;TGM2;CUBN;ANXA2;TPM4;MUSK;FRMD4A;KCNAB1;MIR21;ACTN4;NEAT1;CCDC80;PALLD;KCNMA1;ADAM12;RBMS1;MALAT1;SEC22B;RIN2;ERGIC1;STK40;RAI14;LRRC14;KRT80;NFIX;SEMA3C;PVT1;GLIS3;ASAP1;CXXC5;LPP;EGFR;ZFP36L1;ATP6AP1L;ARHGAP22;NT5E;PDGFC;FILIP1L;XDH;ATP6V0A1;STARD13;SUSD1;CRIM1;NMNAT2;DCBLD2;HIPK2;EXT1;KLF6;REEP3;VIM;CALM2;LIMS1
ESR2 21235772 ChIP-Seq MCF-7 Human	25/424	4.60188e-06	8.73004e-05	0	0	2.78124	34.1788	MACF1;PVT1;SLC2A1;MYPN;IGSF9;RUSC2;ANKRD1;UBTD1;FLNB;TNS3;CAMK2G;IER3;TGM2;BCL9L;TNFRSF12A;MYEOV;NAV2;HIPK2;CDK6;CLDN9;CLCF1;KCNMA1;MYH9;ITGA5;EPHA2
CSB 26484114 Chip-Seq FIBROBLAST Human	72/2000	5.16982e-06	9.52724e-05	0	0	1.69811	20.6706	TRIO;CDKN1B;MAML2;ZMYND8;FHL2;SLC2A1;RORA;CYR61;LOXL1;FLOT1;ERC1;TNS3;C11ORF68;TGM2;MIR193A;ANXA2;ITGA3;MIR21;PDCD1LG2;NEAT1;MRPL52;FRMD6;EVC;CCDC80;OPTC;DNAJC6;ADORA2B;ADAM12;EFHC1;MYH9;MALAT1;SEC22B;RIN2;SKAP1;AHDC1;TRIM55;NFIX;PDE1C;MAPKAP1;LTBP2;CUZD1;EGFR;RTN4;ZFP36L1;ARHGAP22;SEC14L1;CCDC85B;PDGFC;FLNB;KRTAP2-4;CD59;MEF2D;FAM83C;WWTR1;CRIM1;ARHGAP29;PDE4DIP;SYNJ2;CFLAR;GNG12;PTPN14;FOSL1;EXT1;FIBP;MYO1E;FAM167A;WEE1;EHD4;DLC1;SPATS2L;LIMS1;BCL2L1
PPARG 20887899 ChIP-Seq 3T3-L1 Mouse	112/3565	5.69307e-06	0.000102001	0	0	1.48191	17.896	MIR30A;MAML2;ZMYND8;SERPINE1;ETS1;LOXL1;MYLK;ALCAM;RUSC2;ZMIZ1;CREB3L1;CREB3L2;HCFC1R1;PHLDA1;TNS3;TGM2;TPM4;MUSK;ZBTB38;DNTTIP1;AFAP1;FRMD4A;ACTN4;NEAT1;RUNX2;FRMD6;BTD;CCDC80;FRMD8;RIN2;ANKRD11;GLIS3;NEDD4L;LTBP2;LPP;ZFP36L1;FAM160B1;NLN;PDGFC;FAM180A;ATP6V0A1;BCL9L;WWTR1;STARD13;NEK6;CRIM1;ARHGAP29;SYNJ2;SSH1;FOSL1;REEP3;AMOTL2;BCL2L1;FANK1;BCAR3;NRP1;MAST4;ZC3H4;FHL2;SLC2A1;TRAM2;CYR61;MRPL33;SUFU;ERC1;DUSP5;ANXA2;DST;ITGA3;SSR3;MIR21;DDAH1;TBC1D4;PALLD;PXDN;ITGA7;RBMS1;MYH9;MET;ERGIC1;CAMK2D;KRT80;NFIX;AHNAK;SEMA3C;LAMA2;PVT1;PRCC;PPM1H;ASAP1;ASAP2;NT5E;MTHFD1L;SH3TC2;LMNA;IGF2BP3;FILIP1L;MEF2D;XDH;TCF7L2;PDE4DIP;NMNAT2;CFLAR;HIPK2;KLF7;KLF6;MLPH;AXL;DLC1;HDGF;ATXN10;VIM
PRDM14 21183938 ChIP-Seq MESCs Mouse	70/1944	7.11155e-06	0.000123972	0	0	1.6985	20.1337	FANK1;BCAR3;CDKN1B;MAST4;CYR61;ELK3;TXN2;ZMIZ1;SUFU;SIX3;FLOT1;TEAD1;PHLDA1;TNS3;CUBN;ANXA2;MYOF;NAV2;MRPL52;BTD;FRMD8;DNAJC6;COL8A1;TAGLN2;ITGA5;ERGIC1;AHDC1;STK40;CHST3;EPHA2;RAI14;MACF1;COL13A1;MAPKAP1;PVT1;GLIS3;NEDD4L;CRMP1;ASAP2;CXXC5;LPP;APOLD1;ZFP36L1;NT5E;SEC14L1;MTHFD1L;GNG7;S100A14;ATP6V0A1;BCL9L;TCF7L2;STARD13;KIRREL;LIF;NMNAT2;PTPN14;SSH1;EXT1;KLF7;MYO1E;KLF6;TSPAN14;CDK6;DNMBP;EIF3K;REEP3;DLC1;HDGF;AMOTL2;CALM2
TFAP2C 20629094 ChIP-Seq MCF-7 Human	49/1203	8.93682e-06	0.000151691	0	0	1.9213	22.3357	BCAR3;TRIO;MAST4;UPK2;FHL2;SIPA1L3;WFDC3;PLAU;NIPAL3;FLOT1;TEAD1;TNS3;TPM4;ITGA3;NANOS3;MYOF;PPP1R16A;AFAP1;ACTN4;FRMD6;KCNMA1;RARB;ERGIC1;CHST3;CAMK2D;SEMA3C;ANKRD11;PVT1;LTBP2;ASAP1;LPP;IGSF9;CORO1C;S100A16;GNG7;LMNA;UBTD1;HS1BP3;FLNB;MEF2D;CAMK2G;BCL9L;SMAD3;CADPS;SYNJ2;MYO1E;TSPAN14;MLPH;SAE1
SMAD4 21799915 ChIP-Seq A2780 Human	83/2464	1.11382e-05	0.000184209	0	0	1.58892	18.1218	FANK1;BCAR3;RERE;NRP1;MAML2;MAST4;ZC3H4;FHL2;TRAM2;CYR61;LOXL1;ADAMTSL1;ALCAM;SUFU;SIX3;LEPR;DLGAP1;ERC1;TEAD1;CUBN;DST;ZBTB38;AKR1E2;AFAP1;FRMD4A;KCNAB1;PDCD1LG2;CCDC80;DDAH1;OPTC;DNAJC6;ADORA2B;PALLD;KCNMA1;SEC22B;MET;RIN2;SKAP1;CHST3;BLK;SHC3;PXN;C1ORF110;GLIS3;PPM1H;ASAP1;RASAL2;LPP;CUZD1;EGFR;GLIS1;ZFP36L1;ATP6AP1L;FLNB;CD59;PPAPDC1A;C22ORF26;ECT2;XDH;WWTR1;TM4SF18;STARD13;KIRREL;CADPS;MICAL2;HMGA2;PDE4DIP;FBXL13;PTPN14;EXT1;KLF7;KLF6;FAM167A;CDK6;DNMBP;REEP3;DLC1;SPATS2L;AMOTL2;NF2;ATXN10;TGFBI;CALM2
SMAD3 21741376 ChIP-Seq HESCs Human	56/1460	1.14209e-05	0.000184162	0	0	1.80925	20.5894	BCAR3;FMN1;FRG2C;ETS1;TXN2;ADAMTSL1;ZMIZ1;ANKRD1;FLOT1;ITGB6;IER3;CUBN;DUSP5;S100A2;DST;MYOF;AFAP1;PALLD;KCNMA1;CLIP4;TAGLN2;ITGA5;HNRNPH3;EPHA2;BLK;SEMA7A;AHNAK;ANKRD11;PVT1;NTM;PXN;PPM1H;NEDD4L;LTBP2;C12ORF61;RASAL2;HDAC9;APOLD1;ARHGAP22;FLNB;FILIP1L;XDH;CAMK2G;BCL9L;TCF7L2;STARD13;SMAD3;MICAL2;HMGA2;KLF7;KLF6;FAM167A;DNMBP;DLC1;HDGF;BCL2L1
ESR1 22446102 ChIP-Seq UTERUS Mouse	68/1916	1.57897e-05	0.000248398	0	0	1.67409	18.5089	BCAR3;RERE;MAML2;MAST4;GBE1;FHL2;RORA;RXFP1;TRAM2;SIPA1L3;MRPL33;LOXL2;ADAMTSL1;ALCAM;RUSC2;LEPR;DLGAP1;ERC1;TEAD1;TNS3;CUBN;ANXA2;DST;MUSK;MRPS22;SSR3;AFAP1;ACTN4;PDCD1LG2;CCDC80;DDAH1;TBC1D4;PALLD;FEZ2;KCNMA1;ADAM12;RARB;COL8A1;RBMS1;MYH9;VCL;CAMK2D;AHNAK;SEMA3C;GLIS3;PPM1H;NEDD4L;CRMP1;LPP;EGFR;GLIS1;RTN4;ZFP36L1;NLN;MTHFD1L;FLNB;XDH;TCF7L2;STARD13;MICAL2;SYNJ2;PTPN14;SSH1;MYO1E;MLPH;DLC1;AMOTL2;LIMS1
ARNT 22903824 ChIP-Seq MCF-7 Human	43/1029	1.79339e-05	0.000275413	0	0	1.97114	21.5422	NRP1;TRIO;SEMA3C;MAPKAP1;GBE1;PVT1;FMN1;HSF2BP;ASAP1;SIPA1L3;EGFR;TXN2;LEPR;ITGB6;FILIP1L;TEAD1;PHLDA1;TNS3;TCF7L2;STARD13;CBX5;DST;ZBTB38;MRPS22;MYOF;SUSD1;FRMD4A;MIR21;SYNJ2;GNG12;RUNX2;EHD4;CDK6;DNMBP;MLPH;ADAM12;SPATS2L;TGFBI;RIN2;CALM2;AHDC1;TRIM55;RAI14
P63 26484246 Chip-Seq KERATINOCYTES Human	70/2000	1.83542e-05	0.000275312	0	0	1.65094	18.0046	CDKN1B;ZC3H4;ZMYND8;GBE1;SERPINE1;GPT;SIPA1L3;ELK3;NDST1;MT2A;CREB3L2;NIPAL3;CAPN2;IER3;C11ORF68;DUSP5;S100A2;MRPS22;MYOF;PSG1;ARHGEF19;C10ORF55;NEAT1;MMP14;FRMD6;FRMD8;ADORA2B;PALLD;RARB;MALAT1;TAGLN2;TRIM55;STK40;RBKS;CHST3;EPHA2;AHNAK;SEMA3C;CDCA4;C11ORF91;MAPKAP1;PXN;LTBP2;RASAL2;IGSF9;CORO1C;ZFP36L1;RECQL4;SEC14L1;SH3TC2;KRTAP2-4;CD59;S100A14;C22ORF26;FAM83C;CAMK2G;BCL9L;MON2;SMAD3;HMGA1;CFLAR;GNG12;HIPK2;FOSL1;DRAP1;KLF7;TSPAN14;AXL;CLCF1;SPATS2L
KLF6 26769127 Chip-Seq PDAC-Cell line Human	70/2000	1.83542e-05	0.000269055	0	0	1.65094	18.0046	BCAR3;RERE;NRP1;TRIO;CDKN1B;ITPRIP;MAML2;FHL2;SLC2A1;FMN1;CYR61;ELK3;ZMIZ1;PLAU;SUFU;NIPAL3;CAPN2;TEAD1;PHLDA1;C11ORF68;TGM2;DUSP5;S100A2;ITGA3;MYEOV;MYOF;AKR1E2;AFAP1;MIRLET7I;THOC6;DDAH1;CLIP4;TRIM55;STK40;CHST3;COL13A1;AHNAK;ASAP2;CXXC5;RTN4;ZFP36L1;FAM160B1;DHX32;SEC14L1;S100A16;CCDC85B;ABL2;CD59;S100A14;MEF2D;CAMK2G;BCL9L;TCF7L2;LIF;CRIM1;GNG12;HIPK2;FOSL1;KLF7;KLF6;TSPAN14;WEE1;EHD4;DNMBP;CLCF1;REEP3;HDGF;VIM;CALM2;ASB1
KDM2B 26808549 Chip-Seq SUP-B15 Human	70/2000	1.83542e-05	0.000263076	0	0	1.65094	18.0046	RERE;NRP1;CDKN1B;SERPINE1;SLC2A1;RPSAP52;ALCAM;ZMIZ1;PLAU;SIX3;CAPN2;PHLDA1;MIR193A;SAP30BP;ANXA2;ITGA3;MYEOV;MMP14;CLDN9;DNAJC6;PXDN;MYH9;TAGLN2;SEC22B;AHDC1;TRIM55;STK40;VCL;CHST3;EPHA2;RAI14;LRRC14;SEMA7A;CAMK2D;NFIX;AHNAK;CDCA4;CRMP1;ASAP1;ASAP2;CXXC5;APOLD1;RTN4;CORO1C;CCDC85B;LMNA;UBTD1;CD59;FILIP1L;C22ORF26;ATP6V0A1;BCL9L;CMTM7;TCF7L2;NR2F1;HMGA1;HMGA2;PDE4DIP;GNG12;PTPN14;FOSL1;FIBP;TSPAN14;EHD4;CDK6;CLCF1;SPATS2L;VIM;SAE1;LIMS1
RACK7 27058665 Chip-Seq MCF-7 Human	70/2000	1.83542e-05	0.000257357	0	0	1.65094	18.0046	BCAR3;NRP1;ITPRIP;SLC2A1;CYR61;ELK3;MT2A;ZMIZ1;CREB3L1;NIPAL3;C11ORF68;S100A2;TPM4;TNFRSF12A;MYOF;ARHGEF19;AFAP1;C15ORF52;MIR21;ACTN4;NEAT1;TBC1D4;FRMD8;ADORA2B;MYH9;TAGLN2;HNRNPH3;SEC22B;AHDC1;STK40;CD44;VCL;EPHA2;CD63;KRT80;AHNAK;PRCC;PXN;NEDD4L;CXXC5;RTN4;CORO1C;ZFP36L1;ARHGAP22;C6ORF1;SEC14L1;S100A16;CCDC85B;LMNA;S100A13;FLNB;S100A14;HNRNPA1;CAMK2G;TCF7L2;NR2F1;CRIM1;ARHGAP29;NMNAT2;GNG12;SSH1;FOSL1;TSPAN14;FAM167A;EHD4;CLCF1;REEP3;HDGF;VIM;BCL2L1
SMAD4 21741376 ChIP-Seq HESCs Human	89/2738	1.99423e-05	0.000273677	0	0	1.53328	16.5941	BCAR3;NRP1;ZMYND8;FRG2C;ETS1;CYR61;EFTUD1;TXN2;ADAMTSL1;FGF5;ALCAM;RUSC2;ZMIZ1;FLOT1;ITGB6;TEAD1;IER3;CUBN;DUSP5;S100A2;DST;MYOF;AFAP1;FRMD4A;NAV2;TBC1D4;ADORA2B;PALLD;KCNMA1;CLIP4;COL8A1;MYH9;TAGLN2;SKAP1;ERGIC1;STK40;EPHA2;BLK;SEMA7A;NFIX;AHNAK;PDE1C;LAMA2;MAPKAP1;ANKRD11;PVT1;NTM;PXN;PPM1H;NEDD4L;LTBP2;C12ORF61;RASAL2;ASAP2;HDAC9;APOLD1;ARHGAP22;MTHFD1L;SH3TC2;LMNA;FAM180A;FLNB;PPAPDC1A;FILIP1L;C2ORF61;XDH;CAMK2G;BCL9L;CMTM7;TCF7L2;STARD13;SMAD3;CADPS;CRIM1;MICAL2;HMGA2;PDE4DIP;NMNAT2;CFLAR;DCBLD2;KLF7;KLF6;FAM167A;DNMBP;DLC1;HDGF;SAE1;CALM2;BCL2L1
RUNX2 24764292 ChIP-Seq MC3T3 Mouse	69/2000	3.37281e-05	0.000453221	0	0	1.62736	16.7572	MIR30A;CDKN1B;ZC3H4;GBE1;SERPINE1;FHL2;TRAM2;CYR61;LOXL2;ZMIZ1;ANKRD1;CAPN2;PHLDA1;TNS3;IER3;TGM2;DUSP5;ANXA2;TPM4;TNFRSF12A;MYOF;ARHGEF19;MIRLET7I;NEAT1;CLDN11;MMP14;FRMD6;CCDC80;PXDN;MALL;COL8A1;MYH9;MALAT1;TAGLN2;CAMK2D;AHNAK;ASAP1;RTN4;CORO1C;ZFP36L1;FAM160B1;SEC14L1;S100A16;PDGFC;LMNA;FAM180A;UBTD1;FLNB;IGF2BP3;ECT2;XDH;ATP6V0A1;TCF7L2;LIF;MIR29A;PTPN14;HIPK2;FOSL1;KLF7;WEE1;CDK6;MLPH;AXL;CLCF1;DLC1;AMOTL2;NF2;VIM;LIMS1
SMC1 22415368 ChIP-Seq MEFs Mouse	69/2000	3.37281e-05	0.000443971	0	0	1.62736	16.7572	BCAR3;RERE;GPAA1;FHL2;SLC2A1;RORA;LOXL1;NDST1;ALCAM;ZMIZ1;CREB3L1;CAPN2;PHLDA1;ADAMTS6;ITGA3;MYOF;AFAP1;MIRLET7I;MIR21;DUSP7;MRPL52;FRMD6;TBC1D4;ADORA2B;RARB;ITGA7;RDH5;MYH9;MALAT1;TAGLN2;MET;RIN2;RAI14;CAMK2D;AHNAK;SEMA3C;NEDD4L;ASAP1;ASAP2;EGFR;APOLD1;GLIS1;IGSF9;RTN4;ARHGAP22;SEC14L1;MTHFD1L;BLOC1S1;GNG7;PDGFC;FAM83C;BCL9L;LRRC24;KIRREL;SMAD3;NR2F1;LIF;CRIM1;DCBLD2;EXT1;FIBP;KLF7;MYO1E;KLF6;DLC1;SPATS2L;AMOTL2;VIM;BCL2L1
MYB 21317192 ChIP-Seq ERMYB Mouse	39/923	3.52059e-05	0.000454157	0	0	1.99309	20.4377	TRIO;MAML2;SEMA3C;CDCA4;GBE1;PPM1H;LPP;RTN4;ZFP36L1;NT5E;ALCAM;SEC14L1;MTHFD1L;LMNA;CAPN2;FLOT1;PHLDA1;TNS3;XDH;IER3;CMTM7;TCF7L2;SYNJ2;ACTN4;NEAT1;GNG12;CLDN11;KLF7;KLF6;FRMD6;CDK6;BTD;DNMBP;ADORA2B;RBMS1;MYH9;ATXN10;CALM2;VCL
PAX3-FKHR 20663909 ChIP-Seq RHABDOMYOSARCOMA Human	43/1063	3.85584e-05	0.000487651	0	0	1.90809	19.3926	BCAR3;CAMK2D;TRIO;SEMA3C;ZMYND8;GBE1;C1ORF110;FHL2;PPM1H;NEDD4L;FMN1;RORA;HSF2BP;RASAL2;HDAC9;TRAM2;ETS1;LOXL1;ADAMTSL1;ALCAM;ZMIZ1;PDGFC;HS1BP3;FLNB;TNS3;TCF7L2;STARD13;DST;GBF1;CADPS;NR2F1;HMGA2;PDE4DIP;FRMD4A;NAV2;RUNX2;KLF7;WEE1;CDK6;CCDC80;PXDN;KCNMA1;MET
NFIB 24661679 ChIP-Seq LUNG Mouse	28/573	4.03187e-05	0.000500107	0	0	2.30498	23.3234	RERE;COL13A1;ANKRD11;RORA;CYR61;ZFP36L1;RUSC2;SUFU;PDGFC;FAM180A;IGF2BP3;FILIP1L;STARD13;SUSD1;DNTTIP1;HMGA1;ARHGEF19;EXT1;KLF6;FAM167A;DNMBP;TMEM217;RARB;MALAT1;AMOTL2;HNRNPH3;SEC22B;CALM2
FOXP2 23625967 ChIP-Seq PFSK-1 AND SK-N-MC Human	37/863	4.14645e-05	0.000504615	0	0	2.02234	20.4068	SEMA7A;AHNAK;C14ORF79;SERPINE1;HSF2BP;ASAP1;TFPI;ETS1;TXN2;RUSC2;ZMIZ1;S100A16;PDGFC;IGF2BP3;CYC1;TNS3;TGM2;MIR193A;BNIP3L;SMAD3;MIR619;LINC00173;NR2F1;LIF;SYNJ2;ACTN4;PTPN14;DRAP1;EXT1;FIBP;FAM167A;DNAJC6;PXDN;TRIM55;STK40;RAI14;ASB1
HNF4A 19822575 ChIP-Seq HepG2 Human	167/6083	4.39882e-05	0.000525414	0	0	1.29498	12.9907	TRIO;MAML2;ZMYND8;SERPINE1;RORA;HSF2BP;MYLK;ELK3;EFTUD1;NDST1;MT2A;ALCAM;ZMIZ1;CREB3L2;LEPR;CAPN2;TNS3;TGM2;TPM4;ZBTB38;DNTTIP1;AFAP1;FRMD4A;ACTN4;TTC7A;CLDN6;CLDN9;FRMD8;RIN2;SKAP1;VCL;EPHA2;RAI14;MACF1;SEMA7A;COL13A1;PDE1C;MAPKAP1;ANKRD11;PXN;GLIS3;NEDD4L;LTBP2;RASAL2;LPP;RTN4;CORO1C;ARHGAP22;NLN;SEC14L1;S100A16;S100A13;ABL2;ATP6V0A1;BCL9L;WWTR1;STARD13;SMAD3;NEK6;NR2F1;CRIM1;MICAL2;ARHGAP29;HMGA2;SYNJ2;GNG12;MRPL24;EXT1;FIBP;EHD4;CDK6;DNMBP;TGFBI;SAE1;CALM2;BCL2L1;FANK1;BCAR3;RERE;NRP1;CDKN1B;MAST4;ZC3H4;GBE1;FHL2;SLC2A1;GPT;FMN1;FRG2C;TRAM2;SIPA1L3;MRPL33;ADAMTSL1;SUFU;ANKRD1;DLGAP1;ERC1;TEAD1;ADAMTS6;ANXA2;DST;MRPS22;KCNAB1;NAV2;MRPL52;CLDN11;EVC;DDAH1;TBC1D4;DNAJC6;PALLD;KCNMA1;TMEM217;RBMS1;MYH9;SEC22B;MET;ERGIC1;AHDC1;STK40;CD44;RBKS;CHST3;CAMK2D;NFIX;AHNAK;LAMA2;PRCC;PPM1H;ASAP1;ASAP2;CXXC5;TFPI;EGFR;PBLD;NT5E;EXOSC4;MTHFD1L;GNG7;LMNA;UBTD1;FLNB;IGF2BP3;FILIP1L;C2ORF61;MEF2D;CAMK2G;TM4SF18;TCF7L2;MON2;SUSD1;CADPS;PDE4DIP;CFLAR;FBXL13;PTPN14;ATOX1;DCBLD2;HIPK2;MYO1E;KLF6;TSPAN14;WEE1;AXL;DLC1;ATXN10;ASB1
UBF1/2 26484160 Chip-Seq HMECs Human	68/2000	6.09426e-05	0.00071469	0	0	1.60377	15.5656	BCAR3;RERE;NRP1;ITPRIP;ZMYND8;LOXL2;TXN2;RPSAP52;ALCAM;ZMIZ1;PLAU;PHLDA1;IER3;DUSP5;S100A2;TPM4;ITGA3;MYEOV;MIRLET7I;C15ORF52;NEAT1;MMP14;PALLD;KCNMA1;ADAM12;MALAT1;SEC22B;CHST3;EPHA2;SEMA7A;LEPROT;CAMK2D;PRCC;PPM1H;ASAP1;APOLD1;GLIS1;RTN4;PBLD;ZFP36L1;FAM160B1;ARHGAP22;NT5E;SEC14L1;LMNA;ABL2;UBTD1;FLNB;MICALCL;C22ORF26;FAM83C;CMTM7;WWTR1;TCF7L2;MICAL2;ARHGAP29;PDE4DIP;PTPN14;FOSL1;KLF6;TSPAN14;WEE1;CDK6;DNMBP;AXL;HDGF;VIM;LIMS1
SMAD 19615063 ChIP-ChIP OVARY Human	11/124	6.75094e-05	0.000777564	0	0	4.18442	40.184	CAMK2D;SMAD3;DDAH1;ADORA2B;DNAJC6;MICAL2;HSF2BP;LTBP2;CFLAR;HDAC9;GLIS1
FOXM1 26100407 CHIP-SEQ Hek293 flp-in Human	66/1934	7.12294e-05	0.000806016	0	0	1.60972	15.3722	RERE;NRP1;TRIO;CDKN1B;MAML2;MAST4;ZC3H4;ZMYND8;SLC2A1;FMN1;DDX60L;SIPA1L3;ETS1;LOXL1;MFSD3;CAPN2;ERC1;ADAMTS6;MIR193A;DUSP5;DST;AFAP1;FRMD4A;MIR21;ACTN4;NAV2;NEAT1;RUNX2;FRMD6;OPTC;DNAJC6;KCNMA1;ADAM12;RBMS1;MALAT1;TAGLN2;CHST3;RAI14;LEPROT;CAMK2D;SEMA3C;PPM1H;NEDD4L;TFPI;ATP6AP1L;LMNA;HS1BP3;IGF2BP3;FILIP1L;C22ORF26;ECT2;WWTR1;NR2F1;HMGA2;PDE4DIP;CFLAR;MRPL24;PTPN14;DCBLD2;EXT1;KLF6;WEE1;REEP3;DLC1;HDGF;VIM
TCF7L2 21901280 ChIP-Seq H4IIE Rat	41/1023	7.21468e-05	0.000802322	0	0	1.89048	18.0292	RERE;CDKN1B;NFIX;PRCC;RORA;ASAP1;MYPN;EGFR;IGSF9;PBLD;TXN2;RECQL4;ALCAM;PPP2R4;ZMIZ1;SUFU;GNG7;CREB3L2;PDGFC;UBTD1;DLGAP1;TEAD1;IER3;BCL9L;WWTR1;STARD13;CRIM1;PTPN14;HIPK2;MRPL52;EXT1;CDK6;BTD;OPTC;FRMD8;DLC1;RBMS1;AMOTL2;RIN2;SKAP1;RAI14
ERA 27197147 Chip-Seq ENDOMETRIOID-ADENOCARCINOMA Human	42/1073	9.91745e-05	0.0010842	0	0	1.84635	17.0208	C8ORF46;MIR29B1;NRP1;CDCA4;ZMYND8;GBE1;PRCC;FHL2;FMN1;CXXC5;EGFR;MRPL33;ZFP36L1;ALCAM;SEC14L1;ZMIZ1;PDGFC;IGF2BP3;TNS3;FAM83C;IER3;TGM2;CMTM7;KIRREL;SMAD3;NEK6;SSR3;CADPS;LIF;CRIM1;NEAT1;EXT1;KLF6;MLPH;OPTC;PALLD;DLC1;PXDN;KCNMA1;SPATS2L;SKAP1;CD44
DACH1 20351289 ChIP-Seq MDA-MB-231 Human	59/1698	0.000111486	0.00119847	0	0	1.639	14.9175	BCAR3;GPAA1;ZMYND8;TRAM2;WFDC3;MT2A;ALCAM;ZMIZ1;SUFU;MFSD3;FLOT1;ERC1;TEAD1;PHLDA1;C11ORF68;ITGA3;DNTTIP1;TTC7A;NAV2;THOC6;CLDN6;HNRNPH3;VCL;RBKS;EPHA2;RAI14;LRRC14;SEMA7A;ASAP2;CORO1C;ZFP36L1;ATP6AP1L;RECQL4;NT5E;C6ORF1;SEC14L1;EXOSC4;CCDC85B;S100A13;UBTD1;IGF2BP3;CYC1;ATP6V0A1;LRRC24;SMAD3;CRIM1;HMGA1;HMGA2;DCBLD2;HIPK2;SSH1;FOSL1;EXT1;FIBP;KLF7;DNMBP;REEP3;CALM2;BCL2L1
DROSHA 22980978 ChIP-Seq HELA Human	23/456	0.000123147	0.00130213	0	0	2.37918	21.4177	TRIO;SHC3;COL13A1;AFAP1;HSF2BP;SYNJ2;TTC7A;ASAP2;NEAT1;ARHGAP22;MLPH;DDAH1;ADORA2B;AXL;PALLD;GNG7;PXDN;ADAM12;RARB;DLGAP1;SAE1;RIN2;EPHA2
FOXM1 26456572 ChIP-Seq MCF-7 Human	66/2000	0.000189041	0.00196664	0	0	1.5566	13.3456	MIR29B1;NRP1;MAML2;MAST4;ZMYND8;SLC2A1;DDX60L;HSF2BP;MYPN;CYR61;LOXL1;ALCAM;CREB3L1;CREB3L2;CAPN2;ITGB6;TEAD1;SAP30BP;ANXA2;DST;AFAP1;MIR21;NAV2;CLDN11;FRMD6;BTD;CLDN9;FEZ2;PXDN;CLIP4;MALL;RBMS1;MET;RIN2;MACF1;KRT80;SEMA3C;PDE1C;MAPKAP1;PPM1H;ASAP1;TFPI;APOLD1;FAM160B1;SEC14L1;FAM180A;MICALCL;FILIP1L;ECT2;TM4SF18;STARD13;SMAD3;CADPS;CRIM1;HMGA2;PDE4DIP;PTPN14;HIPK2;EXT1;KLF6;CDK6;SPATS2L;HDGF;AMOTL2;NF2;CALM2
TBX20 22080862 ChIP-Seq HEART Mouse	66/2000	0.000189041	0.00193542	0	0	1.5566	13.3456	MIR30A;NRP1;TRIO;MAST4;ZC3H4;ZMYND8;SLC2A1;ETS1;MYPN;CYR61;ELK3;MRPL33;LOXL2;ADAMTSL1;NDST1;PPP2R4;LEPR;ANKRD1;TEAD1;PHLDA1;TGM2;ITGA3;SSR3;ARHGEF19;KCNAB1;NAV2;NEAT1;RUNX2;CCDC80;PALLD;PXDN;RARB;RBMS1;MALAT1;SEC22B;AHDC1;STK40;EPHA2;BLK;PDE1C;CDCA4;CRMP1;ASAP2;CXXC5;PBLD;ZFP36L1;ATP6AP1L;NT5E;SEC14L1;LMNA;HS1BP3;S100A14;FILIP1L;MEF2D;XDH;CAMK2G;BCL9L;STARD13;SMAD3;CRIM1;MICAL2;PTPN14;FIBP;TSPAN14;EHD4;VIM
TBX20 22328084 ChIP-Seq HEART Mouse	66/2000	0.000189041	0.00190518	0	0	1.5566	13.3456	MIR30A;NRP1;TRIO;MAST4;ZC3H4;ZMYND8;SLC2A1;ETS1;MYPN;CYR61;ELK3;MRPL33;LOXL2;ADAMTSL1;NDST1;PPP2R4;LEPR;ANKRD1;TEAD1;PHLDA1;TGM2;ITGA3;SSR3;ARHGEF19;KCNAB1;NAV2;NEAT1;RUNX2;CCDC80;PALLD;PXDN;RARB;RBMS1;MALAT1;SEC22B;AHDC1;STK40;EPHA2;BLK;PDE1C;CDCA4;CRMP1;ASAP2;CXXC5;PBLD;ZFP36L1;ATP6AP1L;NT5E;SEC14L1;LMNA;HS1BP3;S100A14;FILIP1L;MEF2D;XDH;CAMK2G;BCL9L;STARD13;SMAD3;CRIM1;MICAL2;PTPN14;FIBP;TSPAN14;EHD4;VIM
CDX2 20551321 ChIP-Seq CACO-2 Human	24/504	0.000209646	0.00208033	0	0	2.24618	19.0254	TRIO;SMAD3;COL13A1;MYEOV;PDE4DIP;NMNAT2;ACTN4;NAV2;CXXC5;SIPA1L3;ETS1;EGFR;ADORA2B;DLC1;KCNMA1;MALL;DLGAP1;HS1BP3;RIN2;CALM2;CHST3;BCL2L1;TGM2;BCL9L
SCL 21571218 ChIP-Seq MEGAKARYOCYTES Human	60/1784	0.000233637	0.00228327	0	0	1.58643	13.2653	RERE;CDKN1B;SLC2A1;ETS1;MYLK;TXN2;NDST1;ZMIZ1;CREB3L1;HCFC1R1;DLGAP1;TNS3;CUBN;C5ORF56;TPM4;AFAP1;C15ORF52;FRMD4A;KCNAB1;ACTN4;TTC7A;NAV2;NEAT1;DUSP7;CLDN11;FRMD8;DNAJC6;KCNMA1;RARB;MYH9;MALAT1;AHDC1;TRIM55;NFIX;LAMA2;PVT1;PPM1H;ASAP1;ASAP2;CXXC5;ARHGAP22;C6ORF1;SEC14L1;EXOSC4;MTHFD1L;HS1BP3;ATP6V0A1;CMTM7;TM4SF18;KIRREL;SMAD3;LIF;CFLAR;GNG12;SSH1;EXT1;KLF7;TSPAN14;FAM167A;ASB1
TEAD4 22529382 ChIP-Seq TROPHECTODERM Mouse	73/2293	0.000246159	0.00236974	0	0	1.5017	12.4784	FANK1;BCAR3;RERE;MAST4;ZMYND8;FMN1;RORA;HSF2BP;TRAM2;SIPA1L3;RUSC2;SUFU;CREB3L2;LEPR;DLGAP1;ITGB6;TEAD1;TNS3;CUBN;ZBTB38;AFAP1;FRMD4A;KCNAB1;NAV2;RUNX2;DDAH1;TBC1D4;PALLD;FEZ2;KCNMA1;CLIP4;ADAM12;RARB;RBMS1;MYH9;SKAP1;CHST3;RAI14;LRRC14;MACF1;SHC3;COL13A1;AHNAK;CDCA4;NTM;GLIS3;NEDD4L;HDAC9;LPP;EGFR;ARHGAP22;GNG7;ABL2;FLNB;IGF2BP3;ECT2;TCF7L2;STARD13;CADPS;PDE4DIP;FBXL13;PTPN14;DCBLD2;HIPK2;SSH1;MYO1E;EHD4;DNMBP;HDGF;AMOTL2;NF2;SAE1;BCL2L1
VDR 24787735 ChIP-Seq THP-1 Human	33/805	0.000247461	0.00234724	0	0	1.93367	16.0577	CAMK2D;COL13A1;NTM;SLC2A1;ASAP2;ETS1;LPP;MRPL33;EFTUD1;RUSC2;ZMIZ1;PLAU;PDGFC;FLNB;TNS3;TCF7L2;C5ORF56;TPM4;NEK6;MICAL2;PDE4DIP;MIR21;ACTN4;PDCD1LG2;SSH1;EXT1;SPATS2L;RBMS1;MYH9;MALAT1;SEC22B;RIN2;CHST3
SPI1 23127762 ChIP-Seq K562 Human	49/1389	0.000315808	0.00295212	0	0	1.66402	13.4126	RERE;SLC2A1;SIPA1L3;ELK3;ZMIZ1;CREB3L1;CREB3L2;NIPAL3;FLOT1;DLGAP1;ADAMTS6;TGM2;DUSP5;C5ORF56;DNTTIP1;C15ORF52;ACTN4;NAV2;NEAT1;FRMD8;TMEM217;MYH9;MET;SKAP1;STK40;RAI14;MACF1;CAMK2D;C1ORF110;ASAP1;C12ORF61;ASAP2;RTN4;ARHGAP22;GNG7;FILIP1L;TCF7L2;CBX5;SMAD3;SUSD1;PDE4DIP;FBXL13;HIPK2;KLF7;FAM167A;EHD4;DNMBP;LIMS1;BCL2L1
ELF3 26769127 Chip-Seq PDAC-Cell line Human	65/2000	0.000324447	0.00298955	0	0	1.53302	12.3153	FANK1;BCAR3;RERE;CDKN1B;ITPRIP;SLC2A1;CYR61;LOXL1;ELK3;MT2A;CREB3L1;NIPAL3;CAPN2;TEAD1;PHLDA1;S100A2;FAM24B;AKR1E2;C15ORF52;MIR21;ACTN4;DDAH1;DNAJC6;CLIP4;MALL;TAGLN2;HNRNPH3;SEC22B;RIN2;AHDC1;STK40;VCL;CHST3;EPHA2;LEPROT;KRT80;COL13A1;PPM1H;CORO1C;FAM160B1;ARHGAP22;DHX32;SH3TC2;LMNA;ABL2;S100A14;XDH;ATP6V0A1;BCL9L;TCF7L2;STARD13;KIRREL;SMAD3;CRIM1;NMNAT2;GNG12;MRPL24;HIPK2;FOSL1;FIBP;KLF7;KLF6;HDGF;TGFBI;VIM
SCL 19346495 ChIP-Seq HPC-7 Human	15/252	0.000335248	0.00304557	0	0	2.80773	22.4636	RERE;NFIX;MAML2;PVT1;ZBTB38;PRCC;HMGA2;CXXC5;ETS1;RUNX2;SUFU;REEP3;DLGAP1;HDGF;RAI14
SOX2 20726797 ChIP-Seq SW620 Human	79/2564	0.00036675	0.00328547	0	0	1.45336	11.4973	FANK1;BCAR3;GBE1;SERPINE1;TRAM2;SIPA1L3;ETS1;MYLK;ELK3;LOXL2;MT2A;PLAU;CREB3L1;LEPR;DLGAP1;PHLDA1;TNS3;TGM2;DUSP5;BNIP3L;S100A2;FAM24B;DST;TNFRSF12A;ITGA3;MYEOV;DNTTIP1;FRMD4A;ACTN4;NAV2;RUNX2;MRPL52;CLDN11;FRMD6;DDAH1;TBC1D4;DNAJC6;PALLD;FEZ2;MALL;COL8A1;TAGLN2;ITGA5;MET;CD44;RBKS;CAMK2D;AHNAK;SEMA3C;PVT1;CRMP1;TFPI;HDAC9;EGFR;NT5E;MTHFD1L;SH3TC2;PDGFC;LMNA;CD59;S100A14;KRTAP2-1;WWTR1;STARD13;SMAD3;NEK6;CRIM1;MICAL2;HMGA2;PDE4DIP;CFLAR;GNG12;DCBLD2;HIPK2;EXT1;TSPAN14;MLPH;AXL;VIM
NFE2L2 22581777 ChIP-Seq LYMPHOBLASTOID Human	24/527	0.000401376	0.00354641	0	0	2.14815	16.7999	BLK;LINC00273;DUSP5;CAMK2D;ITPRIP;MAML2;MAPKAP1;ZBTB38;PVT1;SUSD1;CRIM1;SLC2A1;NMNAT2;SYNJ2;ACTN4;RAD51B;MYO1E;NLN;MT2A;TMEM217;COL8A1;DLGAP1;MALAT1;ADAMTS6
Nerf2 26677805 Chip-Seq MACROPHAGESS Mouse	47/1331	0.000411846	0.00358974	0	0	1.66565	12.9835	NRP1;ZC3H4;GBE1;PVT1;PPM1H;SLC2A1;NEDD4L;FMN1;ASAP2;LPP;GLIS1;RTN4;NLN;ALCAM;SEC14L1;RUSC2;HS1BP3;IGF2BP3;ERC1;FILIP1L;TNS3;XDH;IER3;TCF7L2;SMAD3;TPM4;NEK6;SSR3;MYOF;SUSD1;HMGA1;LAYN;FRMD4A;MIR21;SYNJ2;NAV2;NEAT1;RUNX2;EXT1;KLF6;FRMD6;CCDC80;REEP3;MYH9;TGFBI;MET;ERGIC1
PPARG 20176806 ChIP-Seq MACROPHAGES Mouse	49/1408	0.000429506	0.00369375	0	0	1.64156	12.7268	RERE;MAST4;ZMYND8;WFDC3;EFTUD1;TXN2;NDST1;ZMIZ1;DLGAP1;PHLDA1;TNS3;ADAMTS6;MIR21;RUNX2;CCDC80;TBC1D4;ADORA2B;KCNMA1;ADAM12;MALAT1;CD44;CHST3;RAI14;KRT80;MAPKAP1;ANKRD11;PVT1;LPP;ZFP36L1;S100A16;PDGFC;FILIP1L;CAMK2G;TCF7L2;CBX5;NEK6;SUSD1;ARHGAP29;HIPK2;SSH1;EXT1;KLF7;KLF6;WEE1;CDK6;REEP3;DLC1;AMOTL2;VIM
TCF3 18347094 ChIP-ChIP MESCs Mouse	70/2221	0.000448059	0.0038026	0	0	1.48667	11.4631	BCAR3;SLC2A1;FMN1;CYR61;FGF5;NDST1;ALCAM;RUSC2;SUFU;ANKRD1;ITGB6;TNS3;ADAMTS6;TGM2;TPM4;DST;TNFRSF12A;NANOS3;PPP1R16A;ACTN4;THOC6;CLDN6;FRMD6;DDAH1;DNAJC6;MYH9;AHDC1;STK40;EPHA2;RAI14;CD63;SHC3;COL13A1;TM2D2;MAPKAP1;PRCC;CRMP1;RASAL2;CXXC5;TFPI;LPP;RTN4;ZFP36L1;NT5E;DHX32;MTHFD1L;PDGFC;LMNA;IGF2BP3;PPAPDC1A;MEF2D;ATP6V0A1;WWTR1;TCF7L2;MON2;CBX5;SMAD3;NR2F1;HMGA2;PDE4DIP;FBXL13;EXT1;WEE1;REEP3;DLC1;AMOTL2;TGFBI;VIM;BCL2L1;ASB1
GATA1 21571218 ChIP-Seq MEGAKARYOCYTES Human	78/2601	0.000896646	0.00751086	0	0	1.41455	9.92569	FANK1;BCAR3;RERE;MAML2;ZMYND8;FHL2;SLC2A1;FMN1;ETS1;TXN2;FGF5;NDST1;ZMIZ1;LEPR;ANKRD1;CAPN2;DLGAP1;ERC1;TNS3;MYEOV;AKR1E2;FRMD4A;ACTN4;NAV2;DUSP7;DNAJC6;ADORA2B;PALLD;RBMS1;MYH9;SEC22B;RIN2;SKAP1;VCL;MACF1;CD63;NFIX;SHC3;PDE1C;CDCA4;ANKRD11;PVT1;NTM;PPM1H;ASAP1;RASAL2;LPP;EGFR;RTN4;DHX32;SEC14L1;MTHFD1L;SH3TC2;GNG7;ABL2;FLNB;C2ORF61;MEF2D;ATP6V0A1;STARD13;SMAD3;NEK6;LIF;MICAL2;PDE4DIP;CFLAR;FBXL13;GNG12;PTPN14;DCBLD2;HIPK2;KLF7;TSPAN14;WEE1;CDK6;MLPH;DLC1;ASB1
EP300 20729851 ChIP-Seq FORBRAIN MIDBRAIN LIMB HEART Mouse	65/2093	0.0010735	0.008877	0	0	1.4649	10.0153	NRP1;MAST4;GBE1;SLC2A1;CYR61;ELK3;NDST1;ALCAM;PPP2R4;LEPR;ANKRD1;FLOT1;PHLDA1;TNS3;ADAMTS6;TGM2;BNIP3L;ANXA2;TPM4;ZBTB38;NANOS3;FRMD4A;ACTN4;FRMD6;FEZ2;RARB;RDH5;RBMS1;MYH9;TAGLN2;TRIM55;STK40;EPHA2;SHC3;AHNAK;ANKRD11;GLIS3;NEDD4L;LPP;GLIS1;ZFP36L1;NLN;SEC14L1;LMNA;MICALCL;MEF2D;BCL9L;TCF7L2;KIRREL;SMAD3;NR2F1;LIF;MICAL2;HIPK2;EXT1;KLF7;KLF6;TSPAN14;REEP3;DLC1;HDGF;AMOTL2;TGFBI;VIM;BCL2L1
NR3C1 23031785 ChIP-Seq PC12 Mouse	34/918	0.00119755	0.00977747	0	0	1.74703	11.7531	BLK;BCAR3;RERE;CAMK2D;KRT80;NFIX;ZMYND8;PRCC;ASAP1;ZFP36L1;NLN;MT2A;PLAU;CREB3L2;PDGFC;ANKRD1;TEAD1;BCL9L;DUSP5;MUSK;CADPS;KCNAB1;NMNAT2;DCBLD2;HIPK2;EXT1;KLF7;FAM167A;FRMD8;REEP3;KCNMA1;RBMS1;NF2;BCL2L1
ESR1 21235772 ChIP-Seq MCF-7 Human	13/228	0.00121641	0.00980731	0	0	2.68951	18.0516	MACF1;TNFRSF12A;MYEOV;SLC2A1;NAV2;FRMD6;CLDN9;CLCF1;MALL;TGFBI;TNS3;CD44;EPHA2
PPARD 23208498 ChIP-Seq MDA-MB-231 Human	22/516	0.00161367	0.0128496	0	0	2.01112	12.93	MIR29B1;CAMK2D;C5ORF56;MAML2;ZMYND8;PVT1;SSR3;FMN1;ASAP1;HS1BP3-IT1;EXT1;TSPAN14;ADORA2B;RBMS1;MYH9;FLNB;MALAT1;HDGF;ITGB6;MET;TNS3;MTND4P7
ISL1 27105846 Chip-Seq CPCs Mouse	51/1576	0.00164435	0.0129342	0	0	1.52643	9.78507	BCAR3;RERE;NRP1;CDKN1B;FHL2;TRAM2;CYR61;LOXL1;TXN2;ZMIZ1;CREB3L1;CREB3L2;DLGAP1;TEAD1;PHLDA1;TNS3;DST;MYOF;AFAP1;MIRLET7I;FRMD6;DDAH1;PXDN;KCNMA1;CLIP4;ADAM12;RARB;RBMS1;MET;BLK;MACF1;CAMK2D;PPM1H;CXXC5;ZFP36L1;ATP6AP1L;SEC14L1;FAM180A;ECT2;MEF2D;BCL9L;CMTM7;WWTR1;CADPS;NR2F1;HMGA2;HIPK2;DNMBP;REEP3;DLC1;HDGF
SOX9 26525672 Chip-Seq HEART Mouse	54/1702	0.0018485	0.0143648	0	0	1.49657	9.41851	RERE;MAST4;ZMYND8;FMN1;CYR61;LOXL2;ALCAM;PPP2R4;ZMIZ1;DLGAP1;TNS3;ADAMTS6;TGM2;DUSP5;SAP30BP;MYOF;FRMD4A;FRMD6;CCDC80;DDAH1;PXDN;RARB;AHDC1;TRIM55;CD44;CHST3;BLK;MACF1;SHC3;LAMA2;MAPKAP1;PRCC;NEDD4L;ASAP1;LPP;FAM160B1;LMNA;HS1BP3;HNRNPA1;ECT2;TCF7L2;KIRREL;CBX5;CADPS;NR2F1;CRIM1;HMGA2;SYNJ2;PTPN14;FOSL1;KLF6;REEP3;NF2;VIM
STAT3 18555785 ChIP-Seq MESCs Mouse	61/1997	0.0022816	0.0175194	0	0	1.44084	8.76446	FANK1;MAML2;MAST4;ZMYND8;SERPINE1;FMN1;SIPA1L3;ELK3;WFDC3;EFTUD1;TXN2;ADAMTSL1;NDST1;PPP2R4;RUSC2;ZMIZ1;CREB3L2;DLGAP1;TNS3;DUSP5;DST;ZBTB38;MYOF;DNTTIP1;NEAT1;FRMD8;FEZ2;ADAM9;MYH9;MALAT1;AHDC1;EPHA2;RAI14;SEMA7A;COL13A1;ANKRD11;PVT1;NTM;GLIS3;PPM1H;CXXC5;LPP;RTN4;ZFP36L1;DHX32;S100A16;PDGFC;IGF2BP3;TCF7L2;KIRREL;CBX5;CRIM1;ARHGAP29;NMNAT2;EXT1;KLF6;CDK6;DNMBP;REEP3;DLC1;NF2
P300 19829295 ChIP-Seq ESCs Human	61/2000	0.00236178	0.0179218	0	0	1.43868	8.70162	C8ORF46;BCAR3;RERE;NRP1;TRIO;ITPRIP;MAST4;GBE1;FMN1;DDX60L;RXFP1;ETS1;MYPN;ADAMTSL1;CREB3L1;SIX3;ANKRD1;DLGAP1;TEAD1;TNS3;ADAMTS6;SSR3;AFAP1;FRMD4A;NAV2;CLDN11;DDAH1;PXDN;KCNMA1;ADAM12;TMEM217;RARB;COL8A1;RBMS1;CHST3;RAI14;LEPROT;CAMK2D;SHC3;LAMA2;NTM;C1ORF110;NEDD4L;ASAP1;HDAC9;RTN4;ATP6AP1L;PDGFC;PPAPDC1A;ECT2;TCF7L2;CADPS;CRIM1;MIR29A;PTPN14;DCBLD2;EXT1;KLF7;FAM167A;REEP3;VIM
SMC3 22415368 ChIP-Seq MEFs Mouse	61/2000	0.00236178	0.0177134	0	0	1.43868	8.70162	NRP1;TRIO;MAST4;ZC3H4;CYR61;ELK3;MRPL33;TXN2;NDST1;ZMIZ1;CREB3L1;PHLDA1;ADAMTS6;TGM2;DUSP5;ITGA3;MYOF;AFAP1;MIRLET7I;MIR21;NEAT1;MRPL52;CLDN11;FRMD6;CCDC80;TBC1D4;OPTC;ADORA2B;KCNMA1;AHDC1;CD63;SEMA7A;AHNAK;SEMA3C;NEDD4L;LTBP2;ASAP2;CXXC5;EGFR;GLIS1;RTN4;PBLD;ZFP36L1;ARHGAP22;SEC14L1;GNG7;CAMK2G;BCL9L;TCF7L2;LRRC24;KIRREL;SMAD3;NR2F1;CRIM1;FBXL13;EXT1;MYO1E;CLCF1;SPATS2L;AMOTL2;VIM
GATA2 19941826 ChIP-Seq K562 Human	71/2410	0.00248728	0.0184402	0	0	1.38965	8.33313	BCAR3;RERE;TRIO;ITPRIP;MAML2;ZMYND8;FHL2;SLC2A1;RORA;FGF5;NDST1;ZMIZ1;CREB3L1;CREB3L2;LEPR;CAPN2;ERC1;TEAD1;PHLDA1;IER3;TGM2;CUBN;BNIP3L;TPM4;ZBTB38;SSR3;C10ORF55;FRMD4A;ACTN4;NAV2;DNAJC6;ADORA2B;TMEM217;MYH9;SKAP1;ERGIC1;AHDC1;EPHA2;RAI14;MACF1;AHNAK;CDCA4;PXN;PPM1H;CXXC5;RTN4;CORO1C;ZFP36L1;SEC14L1;MTHFD1L;IGF2BP3;CD59;MEF2D;SMAD3;NEK6;SUSD1;MICAL2;PDE4DIP;SYNJ2;CFLAR;FBXL13;PTPN14;SSH1;KLF6;WEE1;DLC1;HDGF;CALM2;LIMS1;BCL2L1;ASB1
AR 22383394 ChIP-Seq PROSTATE CANCER Human	57/1857	0.00287677	0.0210854	0	0	1.44786	8.47157	C8ORF46;RERE;NRP1;TRIO;MAML2;MAST4;GBE1;FMN1;RORA;MYLK;ADAMTSL1;RPSAP52;CREB3L1;LEPR;ANKRD1;TNS3;MUSK;MYOF;KCNAB1;NAV2;DDAH1;PALLD;PXDN;RBMS1;VCL;RAI14;BLK;AHNAK;MAPKAP1;PPM1H;NEDD4L;RASAL2;TFPI;HDAC9;LPP;EGFR;RTN4;ZFP36L1;MTHFD1L;SH3TC2;HS1BP3;FLNB;FILIP1L;WWTR1;TM4SF18;STARD13;GBF1;CRIM1;MICAL2;HIPK2;KLF7;KLF6;EHD4;SPATS2L;ATXN10;CALM2;BCL2L1
FOXM1 25889361 ChIP-Seq OE33 AND U2OS Human	33/932	0.00287702	0.0208503	0	0	1.67018	9.7722	LRRC14;CDKN1B;CDCA4;C11ORF91;CUZD1;APOLD1;RECQL4;BLOC1S1;LMNA;FLOT1;IGF2BP3;HNRNPA1;ECT2;LINC00273;STARD13;CBX5;SMAD3;S100A2;FAM24B;HMGA2;CFLAR;NAV2;NEAT1;MRPL24;KLF6;WEE1;BTD;RDH5;MALAT1;TAGLN2;HDGF;NF2;CALM2
SMARCA4 23332759 ChIP-Seq OLIGODENDROCYTES Mouse	73/2522	0.00336827	0.0241393	0	0	1.36534	7.77339	FANK1;RERE;ZMYND8;GBE1;ETS1;MYLK;EFTUD1;ALCAM;SUFU;CREB3L2;ANKRD1;ERC1;TEAD1;PHLDA1;CUBN;MUSK;ZBTB38;MIRLET7I;FRMD4A;MIR21;NAV2;CLDN11;BTD;FRMD8;ADORA2B;COL8A1;MET;RIN2;STK40;RBKS;RAI14;CAMK2D;SEMA3C;PDE1C;MAPKAP1;NTM;NEDD4L;ASAP1;RASAL2;RTN4;CORO1C;ZFP36L1;ATP6AP1L;ARHGAP22;NLN;MTHFD1L;S100A16;PDGFC;LMNA;UBTD1;PPAPDC1A;CMTM7;TCF7L2;STARD13;CBX5;CADPS;NR2F1;MICAL2;LAYN;DCBLD2;HIPK2;EXT1;KLF7;MYO1E;KLF6;EHD4;REEP3;SPATS2L;NF2;ATXN10;VIM;SAE1;BCL2L1
FOXO3 23340844 ChIP-Seq DLD1 Human	26/695	0.0038651	0.0273955	0	0	1.76463	9.80385	BCAR3;MIR29B1;RERE;ITPRIP;AHNAK;C11ORF91;FMN1;HSF2BP;TRAM2;CYR61;ANKRD1;CAPN2;FLNB;MICALCL;IER3;DUSP5;STARD13;SUSD1;CRIM1;PTPN14;MRPL52;EXT1;KLF6;REEP3;RIN2;BCL2L1
TCF4 23295773 ChIP-Seq U87 Human	103/3812	0.00413159	0.0289661	0	0	1.27453	6.99599	C8ORF46;TRIO;MAML2;DDX60L;RXFP1;MYLK;ZMIZ1;NIPAL3;LEPR;TNS3;ZBTB38;AFAP1;FRMD4A;TTC7A;RUNX2;PSG8;CCDC80;OPTC;COL8A1;SKAP1;VCL;EPHA2;RAI14;MACF1;COL13A1;PDE1C;CDCA4;MAPKAP1;ANKRD11;GLIS3;LPP;GLIS1;ARHGAP22;NLN;DHX32;SEC14L1;PDGFC;PPAPDC1A;ECT2;ATP6V0A1;WWTR1;STARD13;KIRREL;CRIM1;MICAL2;GNG12;SSH1;CDK6;SAE1;CALM2;FANK1;RERE;MAST4;GBE1;FHL2;SLC2A1;FRG2C;ANKRD1;DLGAP1;ITGB6;ERC1;TEAD1;ADAMTS6;DUSP5;ANXA2;DST;MYOF;ARHGEF19;KCNAB1;NAV2;CLDN11;DDAH1;TBC1D4;KCNMA1;RARB;RBMS1;MET;RBKS;CAMK2D;NFIX;LAMA2;PRCC;PPM1H;HDAC9;EGFR;SH3TC2;FLNB;IGF2BP3;MICALCL;XDH;TCF7L2;SUSD1;GBF1;CADPS;NMNAT2;FBXL13;PTPN14;HIPK2;KLF7;MYO1E;DLC1;LIMS1;ASB1
RUNX1 21571218 ChIP-Seq MEGAKARYOCYTES Human	131/5071	0.00539822	0.0374393	0	0	1.21855	6.36286	ITPRIP;UPK2;ZMYND8;SERPINE1;HSF2BP;LOXL1;MYLK;ELK3;TXN2;FGF5;NDST1;ZMIZ1;HCFC1R1;LEPR;TNS3;TGM2;CUBN;AFAP1;C10ORF55;FRMD4A;TTC7A;NEAT1;RUNX2;THOC6;BTD;CLDN9;FRMD8;MALAT1;TAGLN2;SKAP1;VCL;EPHA2;SEMA7A;SHC3;ANKRD11;C12ORF61;RASAL2;GLIS1;RTN4;CORO1C;ARHGAP22;SEC14L1;PDGFC;ABL2;ATP6V0A1;BCL9L;WWTR1;SMAD3;NEK6;LIF;HMGA1;MICAL2;ARHGAP29;SYNJ2;MRPL24;SSH1;FOSL1;FIBP;DNMBP;REEP3;NF2;CALM2;RERE;CDKN1B;ZC3H4;FHL2;SLC2A1;TRAM2;SIPA1L3;MFSD3;DLGAP1;ERC1;MIR193A;DUSP5;C5ORF56;TNFRSF12A;MRPS22;MYEOV;SSR3;C15ORF52;KCNAB1;NAV2;DDAH1;ADORA2B;PALLD;KCNMA1;EFHC1;MYH9;ITGA5;SEC22B;ERGIC1;TRIM55;CD44;LRRC14;LEPROT;CAMK2D;NFIX;TM2D2;C14ORF79;PVT1;PRCC;PPM1H;CRMP1;ASAP1;CXXC5;EGFR;APOLD1;MTHFD1L;SH3TC2;GNG7;LMNA;HS1BP3;FLNB;IGF2BP3;MEF2D;XDH;CAMK2G;GBF1;PDE4DIP;CFLAR;PTPN14;ATOX1;HIPK2;KLF6;TSPAN14;WEE1;MLPH;DLC1;HDGF;VIM;ASB1
P53 22127205 ChIP-Seq FIBROBLAST Human	25/679	0.00557063	0.038224	0	0	1.73674	9.0141	CAMK2D;GBE1;PPM1H;SLC2A1;NEDD4L;CRMP1;RORA;HSF2BP;ASAP1;HDAC9;LPP;MTHFD1L;PDGFC;MYEOV;MIR29A;HIPK2;TSPAN14;WEE1;TBC1D4;PXDN;KCNMA1;SPATS2L;MET;SKAP1;CHST3
STAT3 23295773 ChIP-Seq U87 Human	87/3165	0.00562739	0.038207	0	0	1.29661	6.71659	C8ORF46;RERE;TRIO;MAML2;MAST4;ZMYND8;GBE1;RORA;DDX60L;FRG2C;ADAMTSL1;ALCAM;CREB3L2;LEPR;CAPN2;DLGAP1;ERC1;TEAD1;TNS3;ADAMTS6;TGM2;CUBN;BNIP3L;DST;ITGA3;MYEOV;SSR3;MYOF;ARHGEF19;FRMD4A;KCNAB1;PDCD1LG2;NAV2;DDAH1;FEZ2;KCNMA1;RARB;RIN2;SKAP1;ERGIC1;VCL;CHST3;BLK;SHC3;COL13A1;SEMA3C;PDE1C;LAMA2;ANKRD11;NTM;GLIS3;NEDD4L;C12ORF61;RASAL2;LPP;GLIS1;ATP6AP1L;NT5E;SEC14L1;MTHFD1L;GNG7;PDGFC;UBTD1;ECT2;XDH;WWTR1;TCF7L2;MON2;KIRREL;SUSD1;CADPS;NR2F1;MICAL2;HMGA2;PDE4DIP;FBXL13;GNG12;HIPK2;EXT1;KLF7;CDK6;MLPH;REEP3;DLC1;SPATS2L;VIM;BCL2L1
OLIG2 23332759 ChIP-Seq OLIGODENDROCYTES Mouse	60/2040	0.00567974	0.0381607	0	0	1.38735	7.17377	BCAR3;NRP1;GBE1;RORA;SIPA1L3;ETS1;ELK3;EFTUD1;ALCAM;CREB3L2;ITGB6;TEAD1;CUBN;ZBTB38;MIRLET7I;MIR21;ACTN4;RUNX2;CLDN11;BTD;DNAJC6;KCNMA1;CLIP4;EFHC1;STK40;CD44;VCL;RBKS;CAMK2D;SEMA3C;PDE1C;NTM;NEDD4L;RASAL2;RTN4;ZFP36L1;NLN;MTHFD1L;LMNA;UBTD1;FLNB;PPAPDC1A;CMTM7;WWTR1;STARD13;CBX5;NR2F1;CRIM1;MICAL2;LAYN;HMGA2;CFLAR;DCBLD2;EXT1;KLF7;MYO1E;REEP3;SPATS2L;VIM;SAE1
CEBPD 23245923 ChIP-Seq MEFs Mouse	20/504	0.00571949	0.0380316	0	0	1.87182	9.66584	BCAR3;RERE;NRP1;TCF7L2;CAMK2D;MAML2;NR2F1;MIRLET7I;MIR21;LPP;MYLK;EXT1;NT5E;TBC1D4;SH3TC2;PLAU;PALLD;DLC1;ADAMTS6;BCL2L1
KDM2B 26808549 Chip-Seq JURKAT Human	59/2000	0.00572459	0.0376771	0	0	1.39151	7.18434	RERE;NRP1;CDKN1B;ITPRIP;ZC3H4;SLC2A1;FRG2C;CYR61;ELK3;ALCAM;ZMIZ1;PLAU;NIPAL3;HCFC1R1;ERC1;DUSP5;BNIP3L;TPM4;ITGA3;NANOS3;MYEOV;ARHGEF19;CLDN9;DNAJC6;PXDN;ERGIC1;AHDC1;TRIM55;STK40;EPHA2;LRRC14;SHC3;AHNAK;ANKRD11;PXN;CXXC5;APOLD1;ZFP36L1;NT5E;CCDC85B;LMNA;UBTD1;IGF2BP3;CD59;ATP6V0A1;TCF7L2;LRRC24;KIRREL;NR2F1;ARHGAP29;PDE4DIP;SYNJ2;CFLAR;DCBLD2;KLF6;TSPAN14;CDK6;HDGF;VIM
NFE2L2 20460467 ChIP-Seq MEFs Mouse	35/1055	0.00602765	0.0392711	0	0	1.56488	7.9987	BCAR3;MACF1;MAML2;LAMA2;GBE1;SERPINE1;GLIS3;PPM1H;TFPI;TRAM2;ETS1;LPP;MRPL33;EFTUD1;ZMIZ1;PDGFC;LMNA;DLGAP1;PHLDA1;TCF7L2;STARD13;SMAD3;SSR3;CRIM1;LAYN;KCNAB1;SYNJ2;HIPK2;EXT1;KLF6;FRMD6;FRMD8;MYH9;RBKS;RAI14
NRF2 20460467 ChIP-Seq MEFs Mouse	35/1055	0.00602765	0.0388784	0	0	1.56488	7.9987	BCAR3;MACF1;MAML2;LAMA2;GBE1;SERPINE1;GLIS3;PPM1H;TFPI;TRAM2;ETS1;LPP;MRPL33;EFTUD1;ZMIZ1;PDGFC;LMNA;DLGAP1;PHLDA1;TCF7L2;STARD13;SMAD3;SSR3;CRIM1;LAYN;KCNAB1;SYNJ2;HIPK2;EXT1;KLF6;FRMD6;FRMD8;MYH9;RBKS;RAI14
CLOCK 20551151 ChIP-Seq 293T Human	17/407	0.00641384	0.0409597	0	0	1.97024	9.94832	BNIP3L;CDKN1B;COL13A1;ANXA2;SERPINE1;RUNX2;LOXL1;ZFP36L1;MMP14;KCNMA1;LMNA;SIX3;MYH9;CALM2;XDH;VCL;TGM2
STAT3 24763339 ChIP-Seq IMN-ESCs Mouse	53/1788	0.00799142	0.050534	0	0	1.39821	6.7525	BCAR3;RERE;TRIO;ITPRIP;MAML2;ZMYND8;GBE1;MRPL33;NDST1;ALCAM;ZMIZ1;CREB3L1;CAPN2;PHLDA1;TNS3;ANXA2;MYOF;AFAP1;FRMD4A;ACTN4;NEAT1;KCNMA1;MYH9;MALAT1;AHDC1;RAI14;MACF1;PXN;NEDD4L;CXXC5;RTN4;ZFP36L1;SEC14L1;MTHFD1L;PDGFC;CAMK2G;ATP6V0A1;WWTR1;CBX5;NR2F1;ARHGAP29;EXT1;KLF7;MYO1E;KLF6;WEE1;EHD4;CDK6;REEP3;DLC1;AMOTL2;NF2;BCL2L1
SMARCD1 25818293 ChIP-Seq ESCs Mouse	61/2119	0.00830677	0.0520181	0	0	1.35789	6.5052	FANK1;RERE;TRIO;MAST4;RORA;HSF2BP;TRAM2;ERC1;CUBN;DST;MYOF;KCNAB1;NAV2;RUNX2;KCNMA1;ADAM12;ADAM9;SEC22B;RIN2;CD44;VCL;RAI14;MACF1;NFIX;AHNAK;SEMA3C;PDE1C;LAMA2;MAPKAP1;ANKRD11;NTM;PPM1H;NEDD4L;LPP;ARHGAP22;NLN;DHX32;PCED1B;ABL2;UBTD1;FLNB;WWTR1;MON2;CBX5;SUSD1;LAYN;HMGA2;PDE4DIP;NMNAT2;SYNJ2;HIPK2;SSH1;EXT1;MYO1E;CDK6;MLPH;DLC1;AMOTL2;ATXN10;VIM;CCDC171
FOXA1 21915096 ChIP-Seq LNCaP-1F5 Human	58/2000	0.00867313	0.0537901	0	0	1.36792	6.49426	ITPRIP;ZMYND8;SLC2A1;FMN1;ELK3;ZMIZ1;CREB3L1;SUFU;CAPN2;ERC1;PHLDA1;MIR193A;ANXA2;MUSK;ITGA3;PHGR1;MIR21;PDCD1LG2;NEAT1;ADAM9;RIN2;ERGIC1;CHST3;CAMK2D;AHNAK;SEMA3C;PRCC;C1ORF110;PPM1H;NEDD4L;RASAL2;ASAP2;CXXC5;LPP;PBLD;FAM160B1;SEC14L1;S100A13;FLNB;C22ORF26;ECT2;MEF2D;XDH;BCL9L;TM4SF18;TCF7L2;STARD13;NEK6;GBF1;CRIM1;SYNJ2;HIPK2;KLF6;WEE1;DNMBP;REEP3;CALM2;BCL2L1
GATA3 24758297 ChIP-Seq MCF-7 Human	58/2000	0.00867313	0.0532778	0	0	1.36792	6.49426	NRP1;ZMYND8;FMN1;HSF2BP;MT2A;CREB3L1;ANKRD1;CAPN2;FLOT1;ITGB6;IER3;DUSP5;ANXA2;TPM4;MYOF;AFAP1;MIRLET7I;MIR21;NEAT1;CLIP4;ADAM12;MALAT1;SEC22B;TRIM55;STK40;KRT80;SHC3;AHNAK;C11ORF91;PRCC;C1ORF110;PPM1H;CXXC5;LPP;IGSF9;S100A16;CD59;PPAPDC1A;CAMK2G;ATP6V0A1;BCL9L;MON2;CRIM1;PDE4DIP;CFLAR;ATOX1;SSH1;KLF7;MYO1E;KLF6;EHD4;DNMBP;MLPH;CLCF1;REEP3;DLC1;SPATS2L;CALM2
KDM2B 26808549 Chip-Seq DND41 Human	58/2000	0.00867313	0.0527752	0	0	1.36792	6.49426	RERE;NRP1;CDKN1B;ITPRIP;SLC2A1;ZMIZ1;PLAU;CREB3L1;SUFU;ERC1;TNS3;C11ORF68;MIR193A;DUSP5;NANOS3;ARHGEF19;C15ORF52;ACTN4;NEAT1;DUSP7;CLDN9;DNAJC6;MALAT1;TAGLN2;AHDC1;TRIM55;STK40;CD44;EPHA2;LRRC14;BLK;LEPROT;SHC3;AHNAK;PPM1H;CXXC5;APOLD1;IGSF9;FAM160B1;CCDC85B;UBTD1;ECT2;MEF2D;CAMK2G;BCL9L;TCF7L2;LRRC24;NR2F1;PDE4DIP;CFLAR;KLF6;TSPAN14;WEE1;CDK6;MLPH;CLCF1;AMOTL2;VIM
GATA1 19941826 ChIP-Seq K562 Human	32/967	0.00876486	0.0528349	0	0	1.56095	7.39421	BCAR3;RERE;LEPROT;ZMYND8;SLC2A1;CXXC5;RTN4;CORO1C;FGF5;SEC14L1;CREB3L2;CD59;ERC1;MEF2D;PHLDA1;TGM2;BNIP3L;SMAD3;ZBTB38;SSR3;MICAL2;WEE1;DNAJC6;DLC1;MYH9;SAE1;CALM2;SKAP1;AHDC1;EPHA2;RAI14;ASB1
TP63 17297297 ChIP-ChIP HaCaT Human	4/40	0.00996647	0.059522	0	0	4.71698	21.7383	S100A2;DST;ITGA3;ITGA5
ZFP281 18358816 ChIP-ChIP MESCs Mouse	21/578	0.0121353	0.0718098	0	0	1.71378	7.56058	DST;TNFRSF12A;ITGA3;NANOS3;PPP1R16A;HMGA1;HMGA2;FMN1;IGSF9;THOC6;ZFP36L1;CLDN6;CDK6;HCFC1R1;TAGLN2;HDGF;AMOTL2;ITGA5;ECT2;MEF2D;AHDC1
NCOR1 26117541 ChIP-Seq K562 Human	57/2000	0.0129022	0.075654	0	0	1.34434	5.84836	FANK1;CDKN1B;ITPRIP;ZC3H4;SLC2A1;FRG2C;TXN2;NDST1;MT2A;CREB3L2;DUSP5;BNIP3L;S100A2;TPM4;TNFRSF12A;ZBTB38;MYEOV;ARHGEF19;MIR21;NEAT1;THOC6;CLDN9;MALAT1;TAGLN2;VCL;CHST3;EPHA2;LRRC14;CD63;SEMA7A;NFIX;COL13A1;ANKRD11;PRCC;PPM1H;NLN;MTHFD1L;FAM180A;IGF2BP3;MEF2D;BCL9L;SMAD3;NEK6;SUSD1;HMGA1;PDE4DIP;CFLAR;FBXL13;HIPK2;SSH1;WEE1;EHD4;AXL;CLCF1;HDGF;VIM;SAE1
TBL1 22424771 ChIP-Seq 293T Human	57/2000	0.0129022	0.0749724	0	0	1.34434	5.84836	FANK1;BCAR3;RERE;NRP1;MAML2;SLC2A1;ETS1;MYPN;CYR61;ZMIZ1;NIPAL3;ANKRD1;CAPN2;TEAD1;CUBN;DUSP5;MYEOV;MYOF;AKR1E2;ARHGEF19;MIRLET7I;FRMD4A;NAV2;DDAH1;OPTC;DNAJC6;KCNMA1;ADAM12;SEC22B;AHDC1;STK40;CD44;CHST3;EPHA2;MACF1;LEPROT;COL13A1;NTM;C1ORF110;PPM1H;RASAL2;GLIS1;FAM160B1;ARHGAP22;ABL2;MICALCL;PPAPDC1A;KIRREL;GBF1;MICAL2;ARHGAP29;PDE4DIP;NMNAT2;GNG12;PTPN14;KLF6;VIM
ELK1 22589737 ChIP-Seq MCF10A Human	30/928	0.014765	0.0850308	0	0	1.52489	6.42815	ITPRIP;MAML2;ZMYND8;SERPINE1;C1ORF110;DDX60L;CORO1C;SEC14L1;PPP2R4;PDGFC;SIX3;CAPN2;FLNB;DUSP5;WWTR1;SAP30BP;ANXA2;NEK6;MRPS22;MYOF;MICAL2;PDE4DIP;ACTN4;MRPL24;KLF6;BTD;RARB;MALAT1;MET;CD44
EOMES 21245162 ChIP-Seq HESCs Human	30/932	0.0155788	0.0889232	0	0	1.51834	6.3191	BCAR3;RERE;MACF1;NRP1;AHNAK;LAMA2;ZMYND8;NTM;TFPI;CUZD1;LOXL1;S100A16;PLAU;FILIP1L;ATP6V0A1;CMTM7;DUSP5;FAM24B;MRPL24;CLDN6;FIBP;FRMD6;CCDC80;AXL;FEZ2;COL8A1;ITGA5;ERGIC1;LIMS1;EPHA2
ESR1 20079471 ChIP-ChIP T-47D Human	10/216	0.0172598	0.097654	0	0	2.18379	8.86481	NDST1;STARD13;MLPH;SEMA3C;MAPKAP1;FHL2;TRIM55;IER3;LIMS1;ZFP36L1
CDX2 22108803 ChIP-Seq LS180 Human	56/2000	0.0188439	0.105689	0	0	1.32075	5.24547	FANK1;NRP1;RORA;ETS1;MYLK;FGF5;CREB3L1;TEAD1;CUBN;C5ORF56;ANXA2;TPM4;MUSK;ITGA3;SSR3;MYOF;KCNAB1;ADORA2B;PXDN;EFHC1;CD44;CHST3;RAI14;CAMK2D;PDE1C;LAMA2;MAPKAP1;C1ORF110;GLIS3;PPM1H;LTBP2;ASAP1;EGFR;APOLD1;GLIS1;RTN4;ARHGAP22;NT5E;DHX32;FLNB;ECT2;TCF7L2;NEK6;CADPS;MICAL2;HMGA2;SYNJ2;HIPK2;EXT1;KLF6;CDK6;MLPH;SAE1;CALM2;LIMS1;BCL2L1
KLF5 25053715 ChIP-Seq YYC3 Human	56/2000	0.0188439	0.104778	0	0	1.32075	5.24547	ZC3H4;SLC2A1;NDST1;TNS3;TGM2;SAP30BP;ANXA2;S100A2;ITGA3;MYEOV;ARHGEF19;AFAP1;MIR21;NEAT1;DDAH1;PALLD;RARB;RBMS1;MALAT1;TRIM55;STK40;VCL;EPHA2;RAI14;KRT80;AHNAK;PDE1C;C11ORF91;ASAP2;LPP;EGFR;IGSF9;RTN4;CORO1C;ZFP36L1;NLN;NT5E;SEC14L1;MTHFD1L;S100A16;LMNA;FLNB;IGF2BP3;ECT2;TCF7L2;KIRREL;SMAD3;SUSD1;MICAL2;NMNAT2;SYNJ2;FOSL1;EXT1;ATXN10;VIM;BCL2L1
GATA6 25053715 ChIP-Seq YYC3 Human	56/2000	0.0188439	0.103883	0	0	1.32075	5.24547	BCAR3;RERE;NRP1;ITPRIP;MAML2;ZMYND8;SLC2A1;FMN1;ALCAM;ZMIZ1;PLAU;CREB3L1;CAPN2;ERC1;ANXA2;S100A2;ITGA3;MYOF;ACTN4;TTC7A;NAV2;NEAT1;DDAH1;TBC1D4;CLDN9;ADORA2B;RARB;ADAM9;RDH5;MALAT1;STK40;KRT80;AHNAK;PRCC;PPM1H;CXXC5;TFPI;IGSF9;CORO1C;NLN;S100A16;S100A13;CAMK2G;ATP6V0A1;BCL9L;PDE4DIP;CFLAR;PTPN14;SSH1;KLF6;TSPAN14;WEE1;EHD4;SPATS2L;VIM;BCL2L1
LXR 22158963 ChIP-Seq LIVER Mouse	56/2000	0.0188439	0.103002	0	0	1.32075	5.24547	BCAR3;ZMYND8;FHL2;GPT;ETS1;CYR61;TXN2;ADAMTSL1;NDST1;PPP2R4;ZMIZ1;LEPR;CAPN2;TEAD1;PHLDA1;TGM2;MIR21;PDCD1LG2;NAV2;NEAT1;BTD;DDAH1;FEZ2;RBMS1;MYH9;MET;ERGIC1;EPHA2;LEPROT;PXN;NEDD4L;ASAP1;LPP;EGFR;ZFP36L1;FAM160B1;NLN;SEC14L1;FLNB;FILIP1L;MEF2D;XDH;STARD13;MON2;NEK6;MICAL2;PDE4DIP;GNG12;ATOX1;HIPK2;KLF6;DNMBP;REEP3;DLC1;AMOTL2;BCL2L1
SA1 22415368 ChIP-Seq MEFs Mouse	56/2000	0.0188439	0.102137	0	0	1.32075	5.24547	NRP1;TRIO;UPK2;GPAA1;CYR61;NDST1;ALCAM;ZMIZ1;CREB3L1;PHLDA1;ADAMTS6;IER3;TGM2;ITGA3;AFAP1;MIRLET7I;MRPL52;MMP14;FRMD6;TBC1D4;ADAM12;RARB;RBMS1;MET;RIN2;RAI14;CAMK2D;COL13A1;NEDD4L;LTBP2;ASAP2;EGFR;APOLD1;RTN4;ARHGAP22;EXOSC4;GNG7;PDGFC;HS1BP3;S100A14;XDH;BCL9L;TCF7L2;STARD13;LRRC24;NR2F1;CRIM1;HMGA2;PDE4DIP;DCBLD2;EXT1;KLF7;KLF6;EHD4;SPATS2L;VIM
VDR 21846776 ChIP-Seq THP-1 Human	26/794	0.019336	0.103931	0	0	1.5446	6.09467	LRRC14;COL13A1;CDCA4;ZC3H4;SLC2A1;CXXC5;C6ORF1;RUSC2;ZMIZ1;S100A16;MFSD3;CYC1;C22ORF26;C2ORF61;MEF2D;TNS3;LRRC24;C15ORF52;PDE4DIP;NEAT1;DUSP7;CDK6;REEP3;MYH9;MALAT1;CHST3
GATA2 21571218 ChIP-Seq MEGAKARYOCYTES Human	34/1111	0.0205701	0.10965	0	0	1.44354	5.60659	FANK1;AHNAK;PVT1;NTM;SERPINE1;PRCC;FRG2C;CXXC5;DHX32;SEC14L1;ZMIZ1;GNG7;LMNA;UBTD1;DLGAP1;MEF2D;BNIP3L;ARHGEF19;AFAP1;MICAL2;PDE4DIP;ACTN4;NAV2;NEAT1;DUSP7;TSPAN14;TBC1D4;DLC1;ITGA7;MYH9;NF2;CALM2;CD44;EPHA2
PPARG 20176806 ChIP-Seq 3T3-L1 Mouse	51/1807	0.0215621	0.113996	0	0	1.3313	5.10796	BCAR3;GPT;HSF2BP;ETS1;ZMIZ1;PLAU;SUFU;ITGB6;ERC1;DST;MUSK;AFAP1;NEAT1;RUNX2;OPTC;PXDN;KCNMA1;ADAM12;RBMS1;MYH9;MET;CHST3;SEMA3C;PVT1;GLIS3;LPP;SEC14L1;SH3TC2;S100A16;ABL2;S100A14;TCF7L2;NEK6;CRIM1;HMGA1;ARHGAP29;NMNAT2;MIR29A;ATOX1;HIPK2;SSH1;EXT1;KLF7;KLF6;MLPH;REEP3;DLC1;AMOTL2;ATXN10;LIMS1;BCL2L1
SMARCA4 20176728 ChIP-ChIP TSCs Mouse	34/1118	0.0223055	0.116968	0	0	1.4345	5.4553	BLK;GLIS3;SLC2A1;HDAC9;LPP;CYR61;IGSF9;CORO1C;EFTUD1;ZFP36L1;SEC14L1;RUSC2;PLAU;CREB3L2;UBTD1;CYC1;ECT2;TEAD1;BNIP3L;ANXA2;ARHGEF19;CLDN6;EXT1;KLF7;TSPAN14;WEE1;REEP3;ITGA7;TAGLN2;HDGF;CALM2;VCL;EPHA2;RAI14
STAT6 20620947 ChIP-Seq CD4 POS T Human	18/508	0.024088	0.125296	0	0	1.67137	6.2276	CUBN;MACF1;CAMK2D;MAML2;LAMA2;PVT1;HMGA1;C15ORF52;RORA;CFLAR;HIPK2;SEC14L1;TBC1D4;SIX3;RBMS1;MYH9;MALAT1;CD44
ELF5 23300383 ChIP-Seq T47D Human	33/1087	0.0246781	0.127339	0	0	1.43202	5.3011	ZMYND8;SLC2A1;SIPA1L3;EGFR;IGSF9;ELK3;NLN;CREB3L1;FAM180A;ECT2;MEF2D;TNS3;FAM83C;TGM2;CMTM7;DUSP5;MON2;MUSK;ZBTB38;MYEOV;NR2F1;SYNJ2;MRPL24;RUNX2;MRPL52;FIBP;CDK6;MLPH;REEP3;MALAT1;TRIM55;RAI14;ASB1
EOMES 20176728 ChIP-ChIP TSCs Mouse	49/1744	0.0258476	0.132315	0	0	1.3253	4.84468	BCAR3;CDKN1B;FHL2;SLC2A1;RORA;CYR61;ELK3;MRPL33;EFTUD1;RUSC2;ZMIZ1;CAPN2;TEAD1;ANXA2;DUSP7;CLDN6;DDAH1;RBMS1;TAGLN2;VCL;EPHA2;RAI14;CD63;LEPROT;CAMK2D;GLIS3;NEDD4L;LPP;IGSF9;CORO1C;ZFP36L1;SEC14L1;BLOC1S1;GNG7;IGF2BP3;ECT2;ATP6V0A1;STARD13;SMAD3;NR2F1;EXT1;KLF7;KLF6;TSPAN14;WEE1;REEP3;DLC1;HDGF;BCL2L1
WT1 20215353 ChIP-ChIP NEPHRON PROGENITOR Mouse	47/1663	0.026316	0.133652	0	0	1.33312	4.84933	BCAR3;CD63;COL13A1;SLC2A1;CXXC5;ETS1;LPP;IGSF9;LOXL1;ELK3;ZFP36L1;ALCAM;SH3TC2;ZMIZ1;PDGFC;LMNA;IGF2BP3;MEF2D;CAMK2G;BNIP3L;WWTR1;TCF7L2;SMAD3;TPM4;TNFRSF12A;ITGA3;SSR3;NR2F1;CRIM1;HMGA1;HMGA2;GNG12;DUSP7;DCBLD2;HIPK2;MMP14;KLF6;WEE1;FRMD6;OPTC;AXL;CLCF1;ITGA5;TGFBI;CALM2;AHDC1;RAI14
SMAD3 21741376 ChIP-Seq ESCs Human	55/2000	0.0270181	0.136146	0	0	1.29717	4.6844	MAST4;FMN1;RORA;ETS1;RPSAP52;CREB3L1;SIX3;DLGAP1;ITGB6;TEAD1;TNS3;DUSP5;MUSK;MYEOV;PPP1R16A;C15ORF52;MIR21;NAV2;DUSP7;OPTC;CLDN9;ADORA2B;FEZ2;PXDN;KCNMA1;CLIP4;TMEM217;RARB;SEC22B;CHST3;RAI14;NFIX;AHNAK;C11ORF91;MAPKAP1;NTM;NEDD4L;CXXC5;TFPI;LPP;EGFR;ZFP36L1;C6ORF1;MTHFD1L;MICALCL;ATP6V0A1;TCF7L2;CRIM1;HMGA1;MICAL2;HMGA2;ATOX1;EXT1;CLCF1;CALM2
TCF7 22412390 ChIP-Seq EML Mouse	55/2000	0.0270181	0.135091	0	0	1.29717	4.6844	RERE;TRIO;CDKN1B;ITPRIP;ZC3H4;ZMYND8;GPT;HSF2BP;SIPA1L3;ELK3;ZMIZ1;CREB3L1;FLOT1;PHLDA1;ZBTB38;NEAT1;DUSP7;FRMD6;RDH5;MALAT1;HNRNPH3;AHDC1;TRIM55;STK40;EPHA2;RAI14;BLK;CD63;SEMA7A;SHC3;AHNAK;CXXC5;ZFP36L1;FAM160B1;ARHGAP22;MTHFD1L;SH3TC2;GNG7;LMNA;UBTD1;HS1BP3;FLNB;IGF2BP3;BCL9L;CMTM7;SMAD3;HMGA1;HMGA2;GNG12;KLF7;KLF6;AXL;REEP3;HDGF;CALM2
GATA4 25053715 ChIP-Seq YYC3 Human	55/2000	0.0270181	0.134052	0	0	1.29717	4.6844	FANK1;BCAR3;RERE;MAML2;ZC3H4;ZMYND8;GBE1;SLC2A1;FMN1;FRG2C;ETS1;CREB3L1;ANKRD1;CAPN2;TNS3;ANXA2;MYEOV;SSR3;MYOF;AFAP1;MIR21;ACTN4;NAV2;CLDN9;ADORA2B;RARB;ADAM9;MYH9;MALAT1;TAGLN2;SKAP1;STK40;CD44;LAMA2;C12ORF61;ASAP2;ATP6AP1L;NT5E;DHX32;S100A16;PDGFC;FLNB;CD59;FILIP1L;ATP6V0A1;BCL9L;TM4SF18;CBX5;CRIM1;CFLAR;EXT1;EHD4;MLPH;DLC1;SAE1
FOXA1 26743006 Chip-Seq LNCaP-abl Human	55/2000	0.0270181	0.133028	0	0	1.29717	4.6844	FANK1;RERE;CDKN1B;ITPRIP;RORA;MYPN;CYR61;ELK3;MT2A;ALCAM;ZMIZ1;CREB3L1;NIPAL3;ERC1;PHLDA1;CUBN;PHGR1;C15ORF52;NAV2;CLDN9;PALLD;RBMS1;MYH9;SEC22B;RIN2;AHDC1;STK40;CD44;VCL;COL13A1;AHNAK;PRCC;PPM1H;CORO1C;PBLD;ZFP36L1;FAM160B1;NLN;CCDC85B;S100A13;CD59;MEF2D;XDH;TCF7L2;SMAD3;NEK6;GBF1;PDE4DIP;GNG12;KLF7;TSPAN14;WEE1;DNMBP;MLPH;REEP3
KDM2B 26808549 Chip-Seq K562 Human	55/2000	0.0270181	0.13202	0	0	1.29717	4.6844	BCAR3;RERE;SLC2A1;CYR61;ZMIZ1;PLAU;CREB3L1;HCFC1R1;CAPN2;ITGB6;TEAD1;PHLDA1;MIR193A;DUSP5;BNIP3L;ARHGEF19;NEAT1;DNAJC6;RBMS1;TAGLN2;SEC22B;AHDC1;STK40;VCL;EPHA2;RAI14;LEPROT;NFIX;AHNAK;ASAP1;CXXC5;GLIS1;ARHGAP22;SEC14L1;MTHFD1L;GNG7;LMNA;UBTD1;CD59;LRRC24;SMAD3;LIF;ARHGAP29;PDE4DIP;SYNJ2;GNG12;KLF6;WEE1;EHD4;CDK6;CLCF1;REEP3;DLC1;SPATS2L;VIM
KDM2B 26808549 Chip-Seq HPB-ALL Human	55/2000	0.0270181	0.131028	0	0	1.29717	4.6844	RERE;NRP1;CDKN1B;ITPRIP;ZC3H4;TXN2;NDST1;ALCAM;ZMIZ1;NIPAL3;ERC1;MIR193A;TPM4;MYEOV;ARHGEF19;C10ORF55;DNAJC6;MYH9;MALAT1;AHDC1;TRIM55;STK40;CD44;EPHA2;SEMA7A;LEPROT;AHNAK;ANKRD11;CXXC5;CORO1C;ZFP36L1;FAM160B1;CCDC85B;GNG7;UBTD1;IGF2BP3;CD59;CAMK2G;ATP6V0A1;BCL9L;TCF7L2;LRRC24;KIRREL;HMGA1;PDE4DIP;CFLAR;SSH1;FIBP;KLF6;TSPAN14;WEE1;MLPH;REEP3;HDGF;VIM
LMO2 26923725 Chip-Seq HEMOGENIC-ENDOTHELIUM Mouse	55/2000	0.0270181	0.13005	0	0	1.29717	4.6844	BCAR3;MIR30A;MAML2;ZMYND8;GPT;SIPA1L3;ETS1;ALCAM;RUSC2;CREB3L1;LEPR;ANKRD1;DLGAP1;ADAMTS6;CUBN;MRPS22;MYOF;ARHGEF19;FRMD4A;NAV2;OPTC;DNAJC6;ADORA2B;PALLD;FEZ2;ADAM12;RBMS1;MET;SKAP1;CD44;VCL;CHST3;BLK;MACF1;SEMA7A;CAMK2D;COL13A1;MAPKAP1;NTM;PPM1H;SH3TC2;PDGFC;FAM180A;HS1BP3;ATP6V0A1;SMAD3;NEK6;SUSD1;ARHGAP29;FBXL13;EXT1;KLF6;FAM167A;MLPH;ATXN10
NR1I2 20693526 ChIP-Seq LIVER Mouse	29/939	0.0279496	0.133537	0	0	1.45679	5.21145	BCAR3;MACF1;NRP1;TRIO;PVT1;SERPINE1;PXN;PPM1H;RORA;HSF2BP;LPP;MYPN;EGFR;MYLK;TXN2;GNG7;LMNA;HS1BP3;FLNB;ERC1;MEF2D;TCF7L2;HIPK2;SSH1;CLCF1;RARB;ERGIC1;EPHA2;RAI14
PIAS1 25552417 ChIP-Seq VCAP Human	24/749	0.029946	0.142023	0	0	1.51145	5.30271	MIR193A;DUSP5;STARD13;MAML2;MUSK;GBE1;PVT1;HMGA2;NEAT1;GNG12;SIPA1L3;ETS1;LPP;RTN4;EXT1;C6ORF1;BTD;PALLD;RBMS1;MALAT1;ERC1;SEC22B;TNS3;TGM2
VDR 23401126 ChIP-Seq LCL-AND-THP1 Human	10/239	0.0318412	0.149909	0	0	1.97363	6.8031	NLN;ZMIZ1;GNG7;PDE4DIP;DLGAP1;FRMD4A;NMNAT2;ASAP2;SSH1;BCL2L1
TRP63 18441228 ChIP-ChIP KERATINOCYTES Mouse	7/143	0.0329434	0.153975	0	0	2.30901	7.88057	FOSL1;ALCAM;LIF;VIM;PHLDA1;RUNX2;ELK3
DMRT1 23473982 ChIP-Seq TESTES Mouse	56/2072	0.0343864	0.159563	0	0	1.27486	4.2964	NRP1;TRIO;RORA;ELK3;ADAMTSL1;DLGAP1;TEAD1;TNS3;TGM2;BNIP3L;ITGA3;DNTTIP1;NEAT1;FRMD6;OPTC;CLIP4;ADAM9;ITGA5;RIN2;SKAP1;AHDC1;COL13A1;AHNAK;MAPKAP1;NTM;PPM1H;NEDD4L;CXXC5;TFPI;LPP;CORO1C;ZFP36L1;SEC14L1;MTHFD1L;MEF2D;WWTR1;TCF7L2;STARD13;MON2;CBX5;NEK6;HMGA1;HMGA2;ATOX1;SSH1;DRAP1;EXT1;MYO1E;KLF6;AXL;CLCF1;REEP3;HDGF;TGFBI;SAE1;CALM2
CEBPB 21427703 ChIP-Seq 3T3-L1 Mouse	54/2000	0.0380271	0.175196	0	0	1.27358	4.16393	CDKN1B;ZC3H4;ZMYND8;FHL2;SLC2A1;HSF2BP;TRAM2;SIPA1L3;CYR61;ZMIZ1;CAPN2;TEAD1;ADAMTS6;CUBN;ANXA2;ZBTB38;PHGR1;AFAP1;MIR21;NEAT1;OPTC;ADORA2B;ADAM12;ADAM9;MALAT1;ITGA5;SEC22B;MET;STK40;CD44;LEPROT;KRT80;SEMA3C;CDCA4;GLIS3;LPP;GLIS1;MTHFD1L;PDGFC;FLNB;S100A14;FILIP1L;MEF2D;XDH;WWTR1;KIRREL;SMAD3;NEK6;NMNAT2;DLC1;TGFBI;VIM;LIMS1;BCL2L1
NFI 21473784 ChIP-Seq ESCs Mouse	54/2000	0.0380271	0.173954	0	0	1.27358	4.16393	BCAR3;MIR30A;ZMYND8;FMN1;CYR61;MRPL33;LEPR;CAPN2;MUSK;PHGR1;KCNAB1;PXDN;EFHC1;RARB;MALAT1;RIN2;AHDC1;CD44;VCL;RBKS;SEMA7A;CAMK2D;SHC3;PDE1C;ANKRD11;PXN;ASAP1;CXXC5;HDAC9;RTN4;MTHFD1L;PDGFC;LMNA;ABL2;IGF2BP3;ECT2;MEF2D;XDH;ATP6V0A1;HMGA1;HMGA2;CFLAR;GNG12;HIPK2;SSH1;FOSL1;EXT1;KLF7;KLF6;MLPH;CLCF1;REEP3;VIM;BCL2L1
ZFP281 27345836 Chip-Seq ESCs Mouse	54/2000	0.0380271	0.172729	0	0	1.27358	4.16393	ZMYND8;SERPINE1;GPT;ELK3;ZMIZ1;ADAMTS6;TGM2;ZBTB38;MIRLET7I;MIR21;ACTN4;NEAT1;MMP14;FRMD6;OPTC;CLDN9;PXDN;TAGLN2;ITGA5;ERGIC1;AHDC1;EPHA2;MACF1;CD63;COL13A1;AHNAK;PVT1;GLIS3;CRMP1;LTBP2;RASAL2;CXXC5;IGSF9;RTN4;ZFP36L1;PDGFC;ABL2;ECT2;BCL9L;NEK6;NR2F1;LIF;HMGA1;HMGA2;NMNAT2;CFLAR;KLF7;MYO1E;CDK6;CLCF1;HDGF;NF2;ATXN10;ASB1
RUNX 20019798 ChIP-Seq JUKART Human	20/616	0.0400229	0.180523	0	0	1.53149	4.92879	RERE;MACF1;CAMK2D;SUSD1;LIF;CRIM1;RORA;FRMD4A;ASAP1;RUNX2;FAM160B1;FRMD6;BTD;TBC1D4;SKAP1;CD44;VCL;IER3;EPHA2;ATP6V0A1
HIF1A 21447827 ChIP-Seq MCF-7 Human	12/321	0.0419033	0.187692	0	0	1.76336	5.59406	KRT80;AHNAK;GBE1;KCNMA1;PXDN;SLC2A1;ITGA5;TRAM2;EGFR;LOXL2;RAI14;ZFP36L1
ZFP322A 24550733 ChIP-Seq MESCs Mouse	5/90	0.0425199	0.18914	0	0	2.62055	8.27511	PDE1C;PRCC;CADPS;NEDD4L;FILIP1L
PKCTHETA 26484144 Chip-Seq BREAST Human	17/506	0.0426003	0.1882	0	0	1.58476	5.00132	LEPROT;FAM24B;GPAA1;CADPS;MIR21;SYNJ2;ACTN4;NEAT1;SSH1;ALCAM;SEC14L1;DNAJC6;CREB3L2;FLOT1;MALAT1;SEC22B;HNRNPA1
YAP1 20516196 ChIP-Seq MESCs Mouse	61/2329	0.0473702	0.207849	0	0	1.23545	3.76782	BCAR3;RERE;ITPRIP;MAML2;SLC2A1;RXFP1;MYLK;EFTUD1;ADAMTSL1;NDST1;ALCAM;ZMIZ1;DLGAP1;TNS3;DUSP5;ANXA2;DST;NANOS3;AFAP1;KCNAB1;ACTN4;NAV2;FRMD6;ADORA2B;PALLD;MYH9;AHDC1;STK40;VCL;MACF1;NFIX;PDE1C;LAMA2;ANKRD11;PXN;GLIS3;PPM1H;LPP;ZFP36L1;SEC14L1;MTHFD1L;GNG7;LMNA;CYC1;PPAPDC1A;MEF2D;TCF7L2;STARD13;KIRREL;SMAD3;LIF;HMGA2;NMNAT2;GNG12;PTPN14;MYO1E;KLF6;EHD4;DLC1;ATXN10;CALM2
NANOG 18347094 ChIP-ChIP MESCs Mouse	51/1908	0.0499962	0.217889	0	0	1.26083	3.7772	BCAR3;CDKN1B;GBE1;FMN1;FGF5;NDST1;DLGAP1;ITGB6;TNS3;ADAMTS6;TGM2;TPM4;DST;PPP1R16A;ACTN4;DDAH1;DNAJC6;ADORA2B;PALLD;FEZ2;MYH9;STK40;RAI14;TM2D2;MAPKAP1;CRMP1;RASAL2;CXXC5;TFPI;LPP;ZFP36L1;DHX32;PDGFC;S100A13;IGF2BP3;ECT2;MEF2D;BCL9L;TCF7L2;STARD13;CBX5;PDE4DIP;SYNJ2;FBXL13;EXT1;WEE1;EHD4;DNMBP;REEP3;AMOTL2;VIM
CBP 21632823 ChIP-Seq H3396 Human	53/2000	0.0525366	0.227423	0	0	1.25	3.68281	FANK1;NRP1;ITPRIP;MYPN;ZMIZ1;PLAU;CREB3L1;SUFU;ANKRD1;ERC1;TEAD1;CUBN;DUSP5;MYEOV;MYOF;AKR1E2;C10ORF55;FRMD4A;NAV2;NEAT1;KCNMA1;ADAM12;MALAT1;HNRNPH3;CD44;VCL;CHST3;COL13A1;AHNAK;C11ORF91;PPM1H;C12ORF61;CUZD1;CORO1C;PBLD;FAM160B1;ARHGAP22;DHX32;UBTD1;CD59;MICALCL;PPAPDC1A;CAMK2G;TCF7L2;GBF1;MICAL2;FOSL1;KLF6;TSPAN14;WEE1;DNMBP;REEP3;VIM
KDM2B 26808549 Chip-Seq SIL-ALL Human	53/2000	0.0525366	0.225907	0	0	1.25	3.68281	RERE;ITPRIP;ZMYND8;SLC2A1;ETS1;ELK3;ALCAM;ZMIZ1;NIPAL3;HCFC1R1;PHLDA1;MIR193A;BNIP3L;TPM4;TNFRSF12A;NANOS3;ARHGEF19;NEAT1;THOC6;CLDN9;DNAJC6;MYH9;ERGIC1;AHDC1;TRIM55;STK40;CD44;EPHA2;CD63;AHNAK;ANKRD11;PXN;C12ORF61;CXXC5;PBLD;IGF2BP3;CD59;MEF2D;BCL9L;TCF7L2;LRRC24;HMGA1;HIPK2;KLF6;TSPAN14;CDK6;AXL;CLCF1;REEP3;HDGF;AMOTL2;VIM;BCL2L1
PPARG 20176806 ChIP-Seq THIOMACROPHAGE Mouse	25/837	0.054286	0.231884	0	0	1.4089	4.1048	RERE;KRT80;ZMYND8;PVT1;ASAP1;ELK3;WFDC3;TXN2;NDST1;MTHFD1L;S100A16;UBTD1;PHLDA1;SUSD1;CFLAR;KLF7;KLF6;WEE1;CCDC80;MYH9;MALAT1;AMOTL2;VIM;CD44;CHST3
TP53 16413492 ChIP-PET HCT116 Human	15/449	0.0566499	0.240389	0	0	1.57583	4.52399	FANK1;TCF7L2;CAMK2D;S100A2;LAMA2;ANKRD11;SUSD1;NEDD4L;FRMD4A;HDAC9;PTPN14;ADORA2B;PDGFC;KCNMA1;VIM
POU5F1 18347094 ChIP-ChIP MESCs Mouse	55/2109	0.0619293	0.261075	0	0	1.23013	3.42192	BCAR3;FMN1;CYR61;RUSC2;FLOT1;DLGAP1;ITGB6;TEAD1;PHLDA1;TNS3;ADAMTS6;IER3;TGM2;DST;ITGA3;ZBTB38;PPP1R16A;ARHGEF19;FRMD4A;RUNX2;MMP14;FRMD6;DDAH1;DNAJC6;STK40;EPHA2;RAI14;SEMA3C;CDCA4;MAPKAP1;NEDD4L;CRMP1;RASAL2;CXXC5;HDAC9;RTN4;ZFP36L1;NT5E;DHX32;MTHFD1L;PDGFC;ABL2;IGF2BP3;PPAPDC1A;MEF2D;CAMK2G;WWTR1;GBF1;HMGA2;FBXL13;EXT1;KLF7;MYO1E;WEE1;REEP3
MYCN 19997598 ChIP-ChIP NEUROBLASTOMA Human	9/234	0.0623641	0.2612	0	0	1.81422	5.03404	EXT1;PSG8;NFIX;KIRREL;GNG7;PRCC;S100A13;TGFBI;RUNX2
HNFA 21074721 ChIP-Seq CACO-2 Human	52/2000	0.0712444	0.296469	0	0	1.22642	3.23975	BCAR3;RERE;NRP1;SLC2A1;CYR61;CREB3L1;SUFU;NIPAL3;CAPN2;CUBN;DUSP5;S100A2;MYEOV;MYOF;AKR1E2;ARHGEF19;FRMD4A;NAV2;DDAH1;OPTC;DNAJC6;KCNMA1;ADAM12;SEC22B;AHDC1;STK40;VCL;CHST3;EPHA2;MACF1;LEPROT;COL13A1;C1ORF110;RASAL2;GLIS1;FAM160B1;ARHGAP22;ABL2;PPAPDC1A;MEF2D;TCF7L2;KIRREL;MICAL2;ARHGAP29;PDE4DIP;NMNAT2;GNG12;PTPN14;KLF6;WEE1;REEP3;VIM
NFYA 21822215 ChIP-Seq K562 Human	52/2000	0.0712444	0.294568	0	0	1.22642	3.23975	FANK1;BCAR3;RERE;SLC2A1;ETS1;CYR61;ZMIZ1;CREB3L1;NIPAL3;ANKRD1;CAPN2;TEAD1;CUBN;DUSP5;MYEOV;MYOF;AKR1E2;ARHGEF19;FRMD4A;DDAH1;OPTC;DNAJC6;KCNMA1;ADAM12;SEC22B;AHDC1;STK40;CD44;EPHA2;MACF1;LEPROT;COL13A1;AHNAK;C11ORF91;C1ORF110;RASAL2;GLIS1;ARHGAP22;S100A16;ABL2;MICALCL;PPAPDC1A;KIRREL;MICAL2;ARHGAP29;PDE4DIP;NMNAT2;GNG12;PTPN14;KLF6;REEP3;VIM
MYB 26560356 Chip-Seq TH2 Human	52/2000	0.0712444	0.292692	0	0	1.22642	3.23975	RERE;CDKN1B;SERPINE1;FRG2C;ETS1;ELK3;WFDC3;ALCAM;PLAU;SUFU;NIPAL3;FLOT1;DUSP5;BNIP3L;C5ORF56;ANXA2;TPM4;C10ORF55;ACTN4;NEAT1;CCDC80;CLIP4;MYH9;MALAT1;TAGLN2;SKAP1;ERGIC1;CD44;BLK;MACF1;CAMK2D;AHNAK;PRCC;FAM160B1;ATP6AP1L;SEC14L1;HNRNPA1;CAMK2G;CMTM7;MICAL2;LAYN;PDE4DIP;CFLAR;MRPL24;HIPK2;DRAP1;EXT1;KLF7;KLF6;WEE1;SPATS2L;VIM
SOX2 27498859 Chip-Seq STOMACH Mouse	52/2000	0.0712444	0.29084	0	0	1.22642	3.23975	FANK1;MIR30A;ZMYND8;FHL2;ELK3;ALCAM;ZMIZ1;CREB3L1;IER3;BNIP3L;ITGA3;MYOF;ARHGEF19;AFAP1;MIR21;ACTN4;NEAT1;CLDN6;MALL;RARB;MYH9;MALAT1;TAGLN2;HNRNPH3;MET;ERGIC1;STK40;CD63;KRT80;NFIX;SEMA3C;PDE1C;CDCA4;PRCC;CORO1C;PBLD;MTHFD1L;FLNB;FAM83C;BCL9L;CMTM7;STARD13;MON2;MICAL2;ARHGAP29;KLF7;KLF6;WEE1;AXL;REEP3;HDGF;BCL2L1
AR 25329375 ChIP-Seq VCAP Human	49/1906	0.0905663	0.367391	0	0	1.21266	2.9124	RERE;NRP1;TRIO;GBE1;SLC2A1;FMN1;RORA;ETS1;FGF5;ITGB6;ERC1;TNS3;DST;MUSK;MYEOV;NEAT1;CLDN11;FRMD6;DNAJC6;PALLD;PXDN;KCNMA1;RARB;RIN2;MACF1;LEPROT;SEMA3C;NTM;PPM1H;LTBP2;ASAP2;TFPI;HDAC9;EGFR;ZFP36L1;C6ORF1;MTHFD1L;FLNB;STARD13;SMAD3;CRIM1;HMGA1;DCBLD2;EXT1;KLF6;SPATS2L;ATXN10;VIM;LIMS1
EP300 21415370 ChIP-Seq HL-1 Mouse	28/1014	0.0930906	0.375271	0	0	1.30252	3.09242	BLK;RERE;NRP1;AHNAK;NEDD4L;HSF2BP;SIPA1L3;ELK3;ADAMTSL1;CREB3L2;ANKRD1;MICALCL;PHLDA1;TNS3;TCF7L2;STARD13;GBF1;MICAL2;HMGA2;GNG12;EXT1;KLF7;WEE1;EHD4;FRMD6;DLC1;FEZ2;BCL2L1
NFYB 21822215 ChIP-Seq K562 Human	51/2000	0.0948335	0.379923	0	0	1.20283	2.83343	BCAR3;RERE;NRP1;SLC2A1;MYPN;CYR61;RPSAP52;ZMIZ1;CREB3L1;NIPAL3;ANKRD1;CAPN2;TEAD1;CUBN;MYEOV;MYOF;AKR1E2;ARHGEF19;FRMD4A;DDAH1;OPTC;DNAJC6;KCNMA1;SEC22B;AHDC1;STK40;CD44;EPHA2;MACF1;LEPROT;COL13A1;AHNAK;C1ORF110;RASAL2;GLIS1;FAM160B1;ABL2;MICALCL;PPAPDC1A;MON2;KIRREL;GBF1;MICAL2;ARHGAP29;PDE4DIP;NMNAT2;GNG12;PTPN14;KLF6;REEP3;VIM
MYB 26560356 Chip-Seq TH1 Human	51/2000	0.0948335	0.377578	0	0	1.20283	2.83343	RERE;NRP1;CDKN1B;ITPRIP;ZMYND8;SERPINE1;CTSW;ETS1;CYR61;MRPL33;MT2A;ALCAM;ZMIZ1;PLAU;NIPAL3;DUSP5;BNIP3L;ANXA2;TPM4;MYEOV;NEAT1;CCDC80;FRMD8;CLIP4;MALAT1;TAGLN2;SEC22B;SKAP1;CD44;MACF1;CAMK2D;C12ORF61;APOLD1;RTN4;CORO1C;ZFP36L1;EXOSC4;S100A13;FLNB;IGF2BP3;HNRNPA1;C22ORF26;ECT2;CAMK2G;LAYN;CFLAR;MRPL24;KLF6;EHD4;HDGF;VIM
CREB1 26743006 Chip-Seq LNCaP-abl Human	51/2000	0.0948335	0.375261	0	0	1.20283	2.83343	FANK1;RERE;NRP1;SLC2A1;CYR61;LOXL1;CREB3L1;NIPAL3;HCFC1R1;ANKRD1;CAPN2;ERC1;MIR193A;S100A2;NANOS3;PHGR1;MIR21;NEAT1;DUSP7;DDAH1;TBC1D4;MALL;MALAT1;ERGIC1;AHDC1;TRIM55;CD44;EPHA2;SHC3;C14ORF79;PRCC;LTBP2;IGSF9;FAM160B1;FLNB;IGF2BP3;HNRNPA1;MEF2D;BCL9L;LRRC24;CRIM1;ARHGAP29;PDE4DIP;CFLAR;GNG12;PTPN14;SSH1;KLF6;CLCF1;SPATS2L;VIM
CHD1 26751641 Chip-Seq LNCaP Human	51/2000	0.0948335	0.372973	0	0	1.20283	2.83343	RERE;NRP1;ZC3H4;ZMYND8;GBE1;SLC2A1;CYR61;TXN2;MT2A;ZMIZ1;CAPN2;ERC1;MIR21;DUSP7;MRPL52;TBC1D4;KCNMA1;RARB;ADAM9;STK40;VCL;EPHA2;LEPROT;NFIX;AHNAK;ANKRD11;PRCC;NEDD4L;TFPI;CUZD1;RTN4;PBLD;ZFP36L1;FAM160B1;SH3TC2;FLNB;MEF2D;TCF7L2;GBF1;CRIM1;HMGA1;GNG12;PTPN14;HIPK2;FOSL1;WEE1;REEP3;HDGF;VIM;CALM2;BCL2L1
UTX 26944678 Chip-Seq JUKART Human	51/2000	0.0948335	0.370713	0	0	1.20283	2.83343	RERE;ITPRIP;ZC3H4;CTSW;ETS1;NIPAL3;MFSD3;TPM4;NANOS3;MYEOV;ARHGEF19;C10ORF55;NEAT1;DUSP7;CLDN9;RDH5;MYH9;MALAT1;ITGA5;ERGIC1;AHDC1;STK40;CD44;LRRC14;MACF1;CD63;CAMK2D;ANKRD11;C12ORF61;APOLD1;RTN4;ZFP36L1;MTHFD1L;PDGFC;IGF2BP3;HNRNPA1;ECT2;MEF2D;ATP6V0A1;BCL9L;SUSD1;HMGA1;PDE4DIP;CFLAR;EXT1;FIBP;KLF7;KLF6;CDK6;REEP3;VIM
EZH2 23942234 ChIP-Seq MYOBLASTS AND MYOTUBES Mouse	26/935	0.0968066	0.376146	0	0	1.31167	3.06281	TRIO;NFIX;CDCA4;GPAA1;ASAP1;GLIS1;CORO1C;ARHGAP22;SEC14L1;GNG7;FLNB;FILIP1L;MEF2D;DUSP5;TCF7L2;SAP30BP;LRRC24;ANXA2;DST;AFAP1;SYNJ2;THOC6;RDH5;MYH9;TGFBI;STK40
TBX3 20139965 ChIP-Seq MESCs Mouse	29/1068	0.103312	0.399019	0	0	1.28083	2.90748	TRIO;COL13A1;GBE1;PRCC;GLIS3;NEDD4L;HDAC9;TRAM2;SIPA1L3;ETS1;LOXL1;NT5E;HCFC1R1;PPAPDC1A;ADAMTS6;STARD13;CADPS;FRMD4A;EXT1;KLF7;PALLD;REEP3;ADAM12;NF2;ATXN10;SAE1;RIN2;SKAP1;CHST3
TBX3 20139965 ChIP-Seq ESCs Mouse	29/1070	0.105056	0.403338	0	0	1.27843	2.88065	TRIO;COL13A1;GBE1;PRCC;GLIS3;NEDD4L;HDAC9;TRAM2;SIPA1L3;ETS1;LOXL1;NT5E;HCFC1R1;PPAPDC1A;ADAMTS6;STARD13;CADPS;FRMD4A;EXT1;KLF7;PALLD;REEP3;ADAM12;NF2;ATXN10;SAE1;RIN2;SKAP1;CHST3
AR 21572438 ChIP-Seq LNCaP Human	7/188	0.105948	0.404359	0	0	1.75632	3.9426	STARD13;LRRC24;MAML2;LTBP2;TFPI;ETS1;EGFR
RUNX1 20887958 ChIP-Seq HPC-7 Mouse	30/1120	0.11191	0.4246	0	0	1.26348	2.76709	TRIO;GPAA1;ZMYND8;CXXC5;CREB3L1;FLOT1;MEF2D;ATP6V0A1;BCL9L;CMTM7;TPM4;LIF;HMGA1;MIRLET7I;HMGA2;RUNX2;SSH1;MRPL52;MMP14;OPTC;AXL;PALLD;HDGF;ITGA5;ATXN10;HNRNPH3;TGFBI;AHDC1;STK40;BCL2L1
TCFCP2L1 18555785 ChIP-Seq MESCs Mouse	50/1987	0.114677	0.432552	0	0	1.18696	2.57053	FANK1;CDKN1B;SERPINE1;LOXL2;ARHGEF19;ACTN4;DDAH1;CLDN9;KCNMA1;MYH9;ITGA5;AHDC1;LEPROT;AHNAK;CDCA4;ANKRD11;PPM1H;NEDD4L;RASAL2;CXXC5;IGSF9;RECQL4;SEC14L1;PDGFC;UBTD1;ECT2;CAMK2G;ATP6V0A1;BCL9L;CMTM7;WWTR1;MON2;CADPS;LIF;HMGA1;MICAL2;ARHGAP29;FBXL13;ATOX1;SSH1;DRAP1;EXT1;MYO1E;TSPAN14;WEE1;MLPH;HDGF;AMOTL2;NF2;LIMS1
PRDM16 22522345 ChIP-ChIP PALATE MESENCHYMAL Mouse	5/122	0.117906	0.442146	0	0	1.93319	4.13291	ADAMTSL1;TRIO;CREB3L2;ADAM12;AHDC1
SALL4 18804426 ChIP-ChIP XEN Mouse	27/1005	0.123395	0.460058	0	0	1.26725	2.65154	FANK1;LEPROT;CDKN1B;SLC2A1;TFPI;TRAM2;CYR61;LOXL2;SEC14L1;PPP2R4;ANKRD1;ECT2;ATP6V0A1;CMTM7;BNIP3L;STARD13;ITGA3;PDE4DIP;PTPN14;KLF6;WEE1;DDAH1;RARB;TAGLN2;VIM;AHDC1;BCL2L1
EGR1 20690147 ChIP-Seq ERYTHROLEUKEMIA Human	143/6207	0.123889	0.459244	0	0	1.08672	2.26948	TRIO;MAML2;SERPINE1;RORA;HSF2BP;ELK3;LOXL2;FGF5;RUSC2;ZMIZ1;CREB3L1;CREB3L2;HCFC1R1;LEPR;PHLDA1;TNS3;TGM2;CUBN;BNIP3L;FAM24B;TPM4;PPP1R16A;C10ORF55;FRMD4A;ACTN4;TTC7A;RUNX2;THOC6;FRMD6;OPTC;CLDN9;FEZ2;TAGLN2;VCL;EPHA2;RAI14;BLK;MACF1;PDE1C;CDCA4;ANKRD11;PXN;NEDD4L;LPP;CUZD1;GLIS1;RTN4;CORO1C;ZFP36L1;ARHGAP22;SEC14L1;S100A16;S100A13;ABL2;FAM83C;ATP6V0A1;BCL9L;KIRREL;SMAD3;NEK6;NR2F1;LIF;CRIM1;HMGA1;HMGA2;SYNJ2;SSH1;FOSL1;DRAP1;EXT1;EHD4;CDK6;REEP3;CALM2;BCL2L1;FANK1;BCAR3;RERE;SLC2A1;TRAM2;SIPA1L3;CYR61;PPP2R4;SUFU;SIX3;MFSD3;FLOT1;DLGAP1;ERC1;TNFRSF12A;MYEOV;ARHGEF19;KCNAB1;NAV2;CLDN11;DDAH1;DNAJC6;PALLD;PXDN;KCNMA1;ITGA7;RBMS1;ITGA5;SEC22B;ERGIC1;AHDC1;STK40;RBKS;CHST3;LRRC14;CD63;NFIX;AHNAK;SEMA3C;C14ORF79;PRCC;CXXC5;EGFR;RECQL4;NT5E;C6ORF1;EXOSC4;MTHFD1L;GNG7;LMNA;IGF2BP3;CD59;MICALCL;C22ORF26;MEF2D;CAMK2G;TCF7L2;GBF1;PDE4DIP;NMNAT2;FBXL13;KLF6;AXL;CLCF1;DLC1;HDGF;LIMS1;ASB1
E2A 27217539 Chip-Seq RAMOS-Cell line Human	50/2000	0.123911	0.4567	0	0	1.17925	2.46249	C8ORF46;RERE;ZMYND8;SLC2A1;HSF2BP;FRG2C;TRAM2;ELK3;ZMIZ1;CREB3L2;HCFC1R1;PHLDA1;MIR193A;DUSP5;MYEOV;OPTC;CLDN9;FRMD8;DNAJC6;TMEM217;COL8A1;MALAT1;HNRNPH3;SKAP1;ERGIC1;STK40;BLK;SEMA7A;COL13A1;NTM;CXXC5;LPP;SEC14L1;S100A16;CCDC85B;GNG7;CYC1;ECT2;MEF2D;CMTM7;CBX5;NEK6;PDE4DIP;KLF6;TSPAN14;FAM167A;WEE1;CDK6;DNMBP;BCL2L1
MEF2A 21415370 ChIP-Seq HL-1 Mouse	28/1048	0.124017	0.454495	0	0	1.26026	2.63059	NRP1;MAST4;ANKRD11;GBE1;FHL2;NEDD4L;RXFP1;TRAM2;LPP;ELK3;EXOSC4;ZMIZ1;PLAU;CREB3L2;ANKRD1;CAMK2G;DST;GBF1;AFAP1;KLF7;WEE1;FRMD6;PALLD;ADAM9;SEC22B;ERGIC1;TRIM55;VCL
SUZ12 18692474 ChIP-Seq MEFs Mouse	30/1135	0.125868	0.45867	0	0	1.24678	2.58398	NRP1;SEMA7A;NFIX;SHC3;COL13A1;SEMA3C;FHL2;CRMP1;RORA;LTBP2;EGFR;FGF5;NT5E;ALCAM;SIX3;LEPR;CAPN2;CADPS;NR2F1;HMGA2;SYNJ2;RUNX2;HIPK2;FOSL1;DDAH1;ADORA2B;KCNMA1;ADAM12;ITGA7;TGFBI
TCFAP2C 20176728 ChIP-ChIP TROPHOBLAST STEM CELLS Mouse	65/2667	0.126166	0.457175	0	0	1.14962	2.37989	BCAR3;CDKN1B;UPK2;FHL2;SLC2A1;CYR61;EFTUD1;FGF5;RUSC2;ZMIZ1;CREB3L2;CAPN2;ERC1;TGM2;BNIP3L;ANXA2;ITGA3;NANOS3;DNTTIP1;DUSP7;MRPL52;CLDN11;DDAH1;ADAM12;ITGA7;RBMS1;TAGLN2;RIN2;VCL;EPHA2;LEPROT;GLIS3;CXXC5;LPP;IGSF9;CORO1C;ZFP36L1;NT5E;SEC14L1;EXOSC4;MTHFD1L;GNG7;S100A13;MEF2D;ATP6V0A1;BCL9L;CMTM7;TCF7L2;STARD13;MON2;LIF;HMGA1;ARHGAP29;PDE4DIP;GNG12;ATOX1;EXT1;KLF7;KLF6;WEE1;CDK6;CLCF1;REEP3;HDGF;LIMS1
NANOG 21062744 ChIP-ChIP HESCs Human	23/840	0.127144	0.458144	0	0	1.29155	2.66375	FANK1;SAP30BP;LEPROT;CDKN1B;CBX5;ZC3H4;PRCC;HMGA2;CRMP1;LPP;CYR61;MRPL52;EXT1;MYO1E;MMP14;TSPAN14;DDAH1;FLOT1;MYH9;ITGB6;HNRNPA1;SAE1;IER3
RARG 19884340 ChIP-ChIP MEFs Mouse	12/390	0.127755	0.457787	0	0	1.45138	2.98642	WWTR1;NRP1;DST;TNFRSF12A;CLCF1;HMGA1;ARHGEF19;RARB;TAGLN2;RIN2;LOXL1;LOXL2
TCF4 18268006 ChIP-ChIP LS174T Human	14/470	0.127952	0.455961	0	0	1.40506	2.88894	RERE;CRIM1;NMNAT2;TTC7A;TFPI;DDAH1;OPTC;FEZ2;PXDN;MALL;TAGLN2;HDGF;EPHA2;ASB1
TAL1 20566737 ChIP-Seq PRIMARY FETAL LIVER ERYTHROID Mouse	47/1875	0.128904	0.45683	0	0	1.18239	2.42235	RERE;MACF1;LEPROT;TRIO;AHNAK;ZC3H4;ANKRD11;SLC2A1;NEDD4L;ASAP1;GLIS1;EFTUD1;TXN2;ZFP36L1;ADAMTSL1;SEC14L1;ZMIZ1;CREB3L1;LMNA;HS1BP3;PHLDA1;TNS3;ATP6V0A1;DUSP5;BNIP3L;SMAD3;NEK6;LIF;HMGA2;SYNJ2;NAV2;PTPN14;HIPK2;MRPL52;EXT1;KLF7;KLF6;CCDC80;OPTC;REEP3;FEZ2;MALAT1;TAGLN2;AHDC1;TRIM55;CD44;ASB1
SMAD3 21741376 ChIP-Seq EPCs Human	41/1613	0.129042	0.454818	0	0	1.19898	2.45507	BCAR3;RERE;CDKN1B;MAML2;MAPKAP1;NTM;PPM1H;RORA;TFPI;RXFP1;HDAC9;ETS1;ZFP36L1;ADAMTSL1;SIX3;ANKRD1;FLNB;ITGB6;MICALCL;ECT2;TNS3;CUBN;DUSP5;TCF7L2;CBX5;DST;MYOF;CRIM1;AFAP1;MICAL2;EXT1;KLF6;FAM167A;REEP3;DLC1;KCNMA1;CLIP4;TMEM217;RARB;CHST3;RAI14
FOXA1 27197147 Chip-Seq ENDOMETRIOID-ADENOCARCINOMA Human	17/594	0.130908	0.458889	0	0	1.34998	2.74486	NRP1;TCF7L2;NFIX;MAPKAP1;MYOF;FMN1;RPSAP52;NT5E;FRMD6;HS1BP3;ITGB6;ATXN10;ECT2;MEF2D;MET;TGM2;RAI14
GATA1 19941827 ChIP-Seq MEL Mouse	46/1834	0.131119	0.457145	0	0	1.1831	2.40365	MACF1;NRP1;TRIO;NFIX;AHNAK;CDCA4;PXN;NEDD4L;SIPA1L3;APOLD1;GLIS1;MYLK;NDST1;SH3TC2;ZMIZ1;CREB3L1;SUFU;LMNA;UBTD1;DLGAP1;MEF2D;CAMK2G;TGM2;DUSP5;BNIP3L;TCF7L2;ZBTB38;NEK6;PDE4DIP;FRMD4A;NMNAT2;CFLAR;PDCD1LG2;NAV2;RUNX2;SSH1;MRPL52;EXT1;MMP14;CDK6;OPTC;HDGF;LIMS1;BCL2L1;EPHA2;ASB1
WT1 19549856 ChIP-ChIP CCG9911 Human	7/199	0.131445	0.455816	0	0	1.65924	3.36688	WWTR1;NRP1;DUSP5;DLC1;S100A13;IGSF9;MYLK
EGR1 19032775 ChIP-ChIP M12 Human	9/276	0.13404	0.46233	0	0	1.53815	3.09109	BLK;STARD13;NT5E;CDKN1B;NFIX;PSG1;ITGA5;HDAC9;EGFR
NR1H3 23393188 ChIP-Seq ATHEROSCLEROTIC-FOAM Human	17/599	0.137873	0.47302	0	0	1.33871	2.65255	NFIX;TNFRSF12A;PPM1H;SLC2A1;CXXC5;DUSP7;MT2A;MLPH;GNG7;CLIP4;TGFBI;PHLDA1;RIN2;IER3;BCL2L1;TGM2;RAI14
SUZ12 20075857 ChIP-Seq MESCs Mouse	102/4356	0.138557	0.472854	0	0	1.10453	2.18307	TRIO;ITPRIP;RORA;ETS1;LOXL1;ELK3;FGF5;ALCAM;RUSC2;ZMIZ1;PLAU;CREB3L1;LEPR;CAPN2;PHLDA1;DNTTIP1;AFAP1;CLDN6;OPTC;CLDN9;CLIP4;ADAM12;SKAP1;RAI14;MACF1;SEMA7A;SHC3;COL13A1;PDE1C;NTM;GLIS3;LTBP2;RASAL2;GLIS1;ZFP36L1;PDGFC;PPAPDC1A;NR2F1;LIF;CRIM1;MICAL2;ARHGAP29;HMGA2;SYNJ2;GNG12;FOSL1;FIBP;CDK6;SPATS2L;TGFBI;BCAR3;NRP1;MAST4;FHL2;CYR61;WFDC3;SIX3;DUSP5;TNFRSF12A;ITGA3;ARHGEF19;KCNAB1;NAV2;DUSP7;MRPL52;CLDN11;MMP14;DDAH1;TBC1D4;DNAJC6;ADORA2B;PXDN;KCNMA1;RARB;ITGA7;MET;CD44;CHST3;CD63;CAMK2D;NFIX;AHNAK;SEMA3C;LAMA2;PPM1H;CRMP1;ASAP1;ASAP2;EGFR;APOLD1;NT5E;CCDC85B;LRRC24;GBF1;CADPS;PDE4DIP;NMNAT2;PTPN14;HIPK2;KLF7;MYO1E;CLCF1
TAL1 26923725 Chip-Seq HEMANGIOBLAST Mouse	36/1413	0.144554	0.490722	0	0	1.20178	2.32437	BLK;MACF1;SHC3;NTM;GPT;LTBP2;ASAP1;TRAM2;ETS1;LPP;ZFP36L1;CREB3L1;PDGFC;ANKRD1;FAM180A;DLGAP1;PHLDA1;ATP6V0A1;CUBN;MRPS22;MYOF;ARHGEF19;AFAP1;PDE4DIP;FRMD4A;SYNJ2;FBXL13;RUNX2;KLF7;KLF6;MLPH;PALLD;KCNMA1;RBMS1;SKAP1;CD44
VDR 24763502 ChIP-Seq THP-1 Human	33/1288	0.149657	0.505386	0	0	1.20854	2.29552	LRRC14;COL13A1;NTM;ASAP2;CXXC5;LPP;C6ORF1;RUSC2;ZMIZ1;S100A16;PDGFC;MFSD3;C22ORF26;C2ORF61;MEF2D;TNS3;BCL9L;C5ORF56;LRRC24;MYEOV;MIR21;CFLAR;ACTN4;PDCD1LG2;NEAT1;SSH1;EXT1;CDK6;REEP3;RDH5;MYH9;MALAT1;CHST3
NKX2-5 21415370 ChIP-Seq HL-1 Mouse	38/1507	0.151073	0.507511	0	0	1.18942	2.24799	NRP1;SEMA7A;TRIO;SEMA3C;ANKRD11;GBE1;FHL2;TRAM2;ZFP36L1;NLN;NT5E;CCDC85B;SUFU;CREB3L2;HCFC1R1;ECT2;ANXA2;DST;PPP1R16A;MICAL2;FRMD4A;CFLAR;ACTN4;GNG12;WEE1;ADORA2B;DLC1;CLIP4;ADAM9;TAGLN2;HDGF;AMOTL2;NF2;SEC22B;SAE1;TRIM55;VCL;LIMS1
TET1 21490601 ChIP-Seq MESCs Mouse	49/1994	0.15383	0.514094	0	0	1.15914	2.1698	SERPINE1;LOXL2;PPP2R4;RUSC2;ZMIZ1;CREB3L1;SUFU;HCFC1R1;LEPR;CAPN2;ERC1;ANXA2;ARHGEF19;DUSP7;THOC6;EVC;DNAJC6;ADORA2B;KCNMA1;MALL;AHDC1;CHST3;EPHA2;CD63;SEMA7A;CAMK2D;NFIX;AHNAK;PPM1H;CRMP1;RASAL2;CXXC5;IGSF9;RTN4;CORO1C;EXOSC4;LMNA;MEF2D;KIRREL;LAYN;PDE4DIP;PTPN14;HIPK2;SSH1;FOSL1;FAM167A;AXL;AMOTL2;CALM2
AR 19668381 ChIP-Seq PC3 Human	83/3519	0.15437	0.513239	0	0	1.11256	2.07871	RERE;NRP1;TRIO;MAML2;SLC2A1;RORA;RXFP1;SIPA1L3;ETS1;MYPN;MYLK;LOXL2;EFTUD1;RUSC2;ZMIZ1;CREB3L1;SUFU;SIX3;LEPR;DLGAP1;TNS3;TGM2;DUSP5;FRMD4A;TTC7A;NAV2;RUNX2;DUSP7;FRMD6;TBC1D4;ADORA2B;PALLD;EFHC1;RARB;COL8A1;MYH9;RIN2;SKAP1;ERGIC1;AHDC1;VCL;BLK;MACF1;CAMK2D;KRT80;LAMA2;ANKRD11;PXN;NEDD4L;C12ORF61;RASAL2;LPP;EGFR;GLIS1;IGSF9;RECQL4;NT5E;GNG7;ABL2;IGF2BP3;PPAPDC1A;ECT2;MEF2D;TCF7L2;STARD13;MON2;SMAD3;NEK6;CADPS;CRIM1;MICAL2;ARHGAP29;HMGA2;PDE4DIP;PTPN14;SSH1;EXT1;MYO1E;WEE1;EHD4;DNMBP;ATXN10;BCL2L1
CEBPB 20513432 ChIP-Seq MACROPHAGES Mouse	49/2000	0.158937	0.525713	0	0	1.15566	2.12555	MIR30A;CDKN1B;UPK2;ZMYND8;TRAM2;MRPL33;TXN2;NDST1;CREB3L2;CAPN2;PHLDA1;ANXA2;MYOF;ARHGEF19;MIR21;NEAT1;CLDN11;ADORA2B;ADAM12;ITGA7;MYH9;MALAT1;TAGLN2;ITGA5;MET;CD44;BLK;KRT80;GLIS3;NEDD4L;LTBP2;IGSF9;RTN4;MTHFD1L;CCDC85B;UBTD1;XDH;MON2;KIRREL;CBX5;CADPS;MIR29A;FOSL1;MYO1E;KLF6;FAM167A;WEE1;CLCF1;VIM
CDX2 21074721 ChIP-Seq CACO-2 Mouse	49/2000	0.158937	0.523031	0	0	1.15566	2.12555	FANK1;BCAR3;RERE;NRP1;SLC2A1;MYPN;CYR61;CREB3L1;SUFU;NIPAL3;CAPN2;CUBN;S100A2;MYOF;AKR1E2;ARHGEF19;FRMD4A;DDAH1;OPTC;DNAJC6;SEC22B;AHDC1;STK40;CD44;CHST3;EPHA2;MACF1;LEPROT;COL13A1;C1ORF110;RASAL2;GLIS1;ARHGAP22;S100A16;ABL2;PPAPDC1A;MEF2D;TCF7L2;KIRREL;GBF1;ARHGAP29;PDE4DIP;NMNAT2;GNG12;PTPN14;KLF6;WEE1;REEP3;VIM
AR 21915096 ChIP-Seq LNCaP-1F5 Human	49/2000	0.158937	0.520376	0	0	1.15566	2.12555	RERE;TRIO;ITPRIP;MRPL33;NDST1;C4ORF51;CREB3L1;ANKRD1;MIR193A;CUBN;MYEOV;MIR21;BTD;TBC1D4;ADAM12;ADAM9;ITGA5;RIN2;ERGIC1;CD44;AHNAK;MAPKAP1;ANKRD11;PRCC;C1ORF110;PPM1H;NEDD4L;RASAL2;TFPI;LPP;EGFR;PBLD;ZFP36L1;SH3TC2;ABL2;FILIP1L;MEF2D;FAM83C;CMTM7;TM4SF18;GBF1;CRIM1;HMGA1;NMNAT2;KLF6;TSPAN14;AMOTL2;ATXN10;BCL2L1
CEBPB 26923725 Chip-Seq HEMOGENIC-ENDOTHELIUM Mouse	49/2000	0.158937	0.517748	0	0	1.15566	2.12555	FANK1;RERE;TRIO;UPK2;GBE1;HSF2BP;ETS1;MYLK;ELK3;ANKRD1;DLGAP1;PHLDA1;TNS3;ADAMTS6;TGM2;CUBN;ANXA2;MUSK;MIRLET7I;NEAT1;CCDC80;ADAM12;RBMS1;MALAT1;SEC22B;MET;VCL;RAI14;LEPROT;CAMK2D;COL13A1;ANKRD11;GLIS3;NEDD4L;CUZD1;APOLD1;CORO1C;PBLD;SEC14L1;CMTM7;TCF7L2;SMAD3;SUSD1;EXT1;MYO1E;KLF6;ATXN10;VIM;SAE1
STAT3 1855785 ChIP-Seq MESCs Mouse	16/572	0.159418	0.516707	0	0	1.31944	2.42278	CD63;SERPINE1;FBXL13;LPP;RTN4;CORO1C;DDAH1;TBC1D4;DNAJC6;DLC1;HCFC1R1;UBTD1;NF2;CALM2;IER3;BCL9L
EWS-ERG 20517297 ChIP-Seq CADO-ES1 Human	27/1038	0.159543	0.514525	0	0	1.22696	2.25202	FANK1;LRRC14;MAML2;PDE1C;TM2D2;GPAA1;DDX60L;LTBP2;ASAP1;ETS1;LOXL2;FGF5;NDST1;EXOSC4;ANKRD1;CAPN2;IGF2BP3;DUSP5;WWTR1;TCF7L2;CBX5;DCBLD2;KLF7;TGFBI;TRIM55;STK40;RAI14
TAF7L 23326641 ChIP-Seq C3H10T1-2 Mouse	24/912	0.162786	0.522373	0	0	1.24131	2.25338	RERE;BNIP3L;NRP1;CAMK2D;TNFRSF12A;ANKRD11;GBE1;SERPINE1;THOC6;EXT1;TSPAN14;CCDC80;PPP2R4;SH3TC2;REEP3;HCFC1R1;S100A13;AMOTL2;ATXN10;VIM;TEAD1;CALM2;ERGIC1;LIMS1
IRF4 20064451 ChIP-Seq CD4+T Mouse	26/1000	0.165568	0.528669	0	0	1.22642	2.20555	C8ORF46;MACF1;LAMA2;ZC3H4;NLN;CREB3L1;CREB3L2;ANKRD1;FAM180A;PPAPDC1A;ADAMTS6;BNIP3L;TCF7L2;MYEOV;MYOF;AKR1E2;NR2F1;FRMD4A;NAV2;SSH1;EXT1;TBC1D4;KCNMA1;ADAM12;ITGA7;VIM
CBP 20019798 ChIP-Seq JUKART Human	26/1000	0.165568	0.526065	0	0	1.22642	2.20555	C8ORF46;MACF1;LAMA2;ZC3H4;NLN;CREB3L1;CREB3L2;ANKRD1;FAM180A;PPAPDC1A;ADAMTS6;BNIP3L;TCF7L2;MYEOV;MYOF;AKR1E2;NR2F1;FRMD4A;NAV2;SSH1;EXT1;TBC1D4;KCNMA1;ADAM12;ITGA7;VIM
NR3C1 21868756 ChIP-Seq MCF10A Human	29/1132	0.168543	0.532893	0	0	1.20841	2.15166	BLK;NRP1;ZMYND8;SLC2A1;NEDD4L;RASAL2;ASAP2;RUSC2;SH3TC2;GNG7;PDGFC;SIX3;ANKRD1;PHLDA1;TNS3;DUSP5;TCF7L2;KIRREL;NANOS3;CADPS;HIPK2;KLF6;DDAH1;DNAJC6;ATXN10;TGFBI;ERGIC1;CHST3;EPHA2
ETS2 20176728 ChIP-ChIP TROPHOBLAST STEM CELLS Mouse	7/215	0.173382	0.545519	0	0	1.53576	2.69105	MRPL52;KLF7;ZMIZ1;ITGA3;NEDD4L;MICAL2;TAGLN2
FOXP3 17237761 ChIP-ChIP TREG Mouse	8/257	0.180907	0.566434	0	0	1.46832	2.51049	EXT1;NRP1;KLF6;SMAD3;REEP3;ETS1;CD44;ELK3
ASH2L 23239880 ChIP-Seq MESCs Mouse	78/3336	0.185305	0.577399	0	0	1.10289	1.8592	TRIO;MAML2;ZMYND8;SIPA1L3;MRPL33;TXN2;ADAMTSL1;CREB3L1;CREB3L2;HCFC1R1;TEAD1;PHLDA1;TNS3;SAP30BP;DST;MRPS22;SSR3;MYOF;MIRLET7I;ACTN4;CLDN11;MMP14;BTD;DNAJC6;ADAM12;MALAT1;TAGLN2;SEC22B;RIN2;ERGIC1;AHDC1;STK40;CHST3;EPHA2;MACF1;LEPROT;SHC3;PVT1;GLIS3;PPM1H;ASAP2;CXXC5;RTN4;ZFP36L1;EXOSC4;MTHFD1L;PDGFC;LMNA;ABL2;UBTD1;ECT2;ATP6V0A1;KIRREL;CBX5;SMAD3;LIF;LAYN;HMGA2;PDE4DIP;SYNJ2;CFLAR;MRPL24;PTPN14;SSH1;MYO1E;KLF6;WEE1;EHD4;CDK6;DNMBP;REEP3;DLC1;HDGF;AMOTL2;NF2;CALM2;LIMS1;BCL2L1
ZNF263 19887448 ChIP-Seq K562 Human	3/71	0.190874	0.591892	0	0	1.99309	3.30084	DUSP5;NFIX;CDK6
TCF3/E2A 22897851 ChIP-Seq JUKARTE6-1 Human	47/1946	0.190988	0.589412	0	0	1.13925	1.88608	FANK1;BLK;MIR29B1;NRP1;NFIX;PDE1C;MAST4;C11ORF91;GBE1;NTM;RORA;DDX60L;LTBP2;ASAP1;CXXC5;ETS1;LPP;ELK3;FAM160B1;NT5E;DHX32;ANKRD1;FLNB;TEAD1;MEF2D;BNIP3L;STARD13;MON2;KIRREL;CRIM1;HMGA2;PDCD1LG2;EXT1;CLDN11;CDK6;EVC;BTD;CCDC80;CLDN9;PXDN;KCNMA1;ATXN10;AHDC1;TRIM55;CD44;CHST3;RAI14
RAD21 21589869 ChIP-Seq MESCs Mouse	49/2036	0.191659	0.588666	0	0	1.13523	1.87544	NRP1;UPK2;ZMYND8;SLC2A1;TXN2;CREB3L1;SUFU;ANKRD1;PHLDA1;ADAMTS6;ITGA3;SSR3;AFAP1;CLDN11;EVC;CCDC80;OPTC;FRMD8;PALLD;TMEM217;RARB;ADAM9;MALAT1;AHDC1;BLK;SEMA7A;NFIX;COL13A1;AHNAK;NEDD4L;ASAP2;PBLD;ATP6AP1L;SEC14L1;MTHFD1L;PDGFC;LMNA;FLNB;S100A14;XDH;BCL9L;ARHGAP29;ATOX1;HIPK2;MYO1E;AXL;AMOTL2;VIM;SAE1
MEIS1 26923725 Chip-Seq HEMOGENIC-ENDOTHELIUM Mouse	30/1196	0.193153	0.590443	0	0	1.18319	1.94549	FANK1;BLK;SEMA7A;TRIO;ANKRD11;ZMYND8;GBE1;NTM;RORA;ELK3;GNG7;CREB3L2;LEPR;DLGAP1;HS1BP3;TNS3;CUBN;ANXA2;MYOF;CRIM1;PDE4DIP;NAV2;EHD4;TBC1D4;ADORA2B;PXDN;KCNMA1;CLIP4;MALL;MALAT1
FOXA1 25552417 ChIP-Seq VCAP Human	48/2000	0.200151	0.608949	0	0	1.13208	1.82115	ITPRIP;AHNAK;SEMA3C;ZMYND8;SERPINE1;FHL2;PPM1H;NEDD4L;FMN1;LTBP2;CXXC5;LPP;MYPN;RTN4;ELK3;PBLD;ALCAM;SEC14L1;EXOSC4;ZMIZ1;CREB3L1;NIPAL3;S100A13;ANKRD1;FLNB;ERC1;HNRNPA1;XDH;MIR193A;CMTM7;C5ORF56;CADPS;NR2F1;AFAP1;FRMD4A;SYNJ2;CFLAR;KLF7;KLF6;WEE1;DNMBP;OPTC;PALLD;RARB;ADAM9;MALAT1;RIN2;BCL2L1
SMAD2/3 21741376 ChIP-Seq EPCs Human	48/2000	0.200151	0.60609	0	0	1.13208	1.82115	BCAR3;RERE;NRP1;CAMK2D;MAML2;MAST4;MAPKAP1;PPM1H;RORA;ASAP1;TFPI;ETS1;LPP;ZFP36L1;ADAMTSL1;MTHFD1L;ANKRD1;FLNB;ERC1;PPAPDC1A;FILIP1L;C2ORF61;TEAD1;TNS3;CUBN;DUSP5;TCF7L2;ANXA2;DST;MYOF;CRIM1;AFAP1;MICAL2;FRMD4A;KCNAB1;KLF6;FAM167A;DDAH1;REEP3;DLC1;PXDN;KCNMA1;CLIP4;TMEM217;RARB;RBMS1;MYH9;RAI14
PCGF4 22325352 ChIP-Seq 293T-Rex Human	48/2000	0.200151	0.603258	0	0	1.13208	1.82115	BCAR3;RERE;MACF1;LEPROT;C1ORF110;FHL2;SLC2A1;RASAL2;ASAP2;TFPI;GLIS1;CYR61;RTN4;MRPL33;ALCAM;S100A16;NIPAL3;SIX3;CAPN2;ABL2;HS1BP3;ITGB6;C2ORF61;XDH;KIRREL;CRIM1;ARHGEF19;ARHGAP29;PDE4DIP;NMNAT2;GNG12;PTPN14;KLF7;BTD;DDAH1;OPTC;DNAJC6;FEZ2;PXDN;CLIP4;SPATS2L;RBMS1;SEC22B;CALM2;AHDC1;STK40;EPHA2;ASB1
CREB1 26743006 Chip-Seq LNCaP Human	48/2000	0.200151	0.600452	0	0	1.13208	1.82115	FANK1;LRRC14;RERE;NRP1;SHC3;ZMYND8;NEDD4L;GPT;FRG2C;GLIS1;LOXL1;FAM160B1;ALCAM;C6ORF1;MTHFD1L;NIPAL3;HCFC1R1;CAPN2;IGF2BP3;HNRNPA1;MEF2D;CAMK2G;ATP6V0A1;BCL9L;MIR193A;ANXA2;S100A2;NEK6;NANOS3;ARHGAP29;PDE4DIP;FRMD4A;MIR21;CFLAR;GNG12;DUSP7;SSH1;KLF6;DDAH1;TBC1D4;SPATS2L;MALAT1;AMOTL2;VIM;ERGIC1;AHDC1;STK40;BCL2L1
BRD4 27068464 Chip-Seq AML-cells Mouse	48/2000	0.200151	0.597672	0	0	1.13208	1.82115	CD63;COL13A1;ZC3H4;GPAA1;PPM1H;GPT;HSF2BP;TFPI;TRAM2;IGSF9;RTN4;MRPL33;CORO1C;ZFP36L1;FAM160B1;ALCAM;SEC14L1;EXOSC4;ZMIZ1;PLAU;GNG7;CAPN2;UBTD1;IGF2BP3;PHLDA1;TNS3;TPM4;TNFRSF12A;ITGA3;MIRLET7I;HMGA2;MIR21;CFLAR;GNG12;KLF7;MMP14;KLF6;WEE1;CCDC80;ADORA2B;REEP3;TAGLN2;AMOTL2;ATXN10;TGFBI;CD44;VCL;LIMS1
PBX 27287812 Chip-Seq EMBYONIC-LIMB Mouse	48/2000	0.200151	0.594918	0	0	1.13208	1.82115	BCAR3;LEPROT;PDE1C;LAMA2;SERPINE1;PPM1H;NEDD4L;FMN1;CTSW;ASAP1;TFPI;RXFP1;HDAC9;ADAMTSL1;NDST1;CREB3L2;NIPAL3;SIX3;ANKRD1;DLGAP1;TEAD1;PHLDA1;FAM83C;CUBN;DUSP5;TCF7L2;SAP30BP;KIRREL;DST;MUSK;NEK6;MICAL2;LAYN;PDE4DIP;PDCD1LG2;RUNX2;CLDN11;MYO1E;CCDC80;DLC1;MALL;ITGA7;TAGLN2;NF2;VIM;ERGIC1;TRIM55;STK40
RING1B 27294783 Chip-Seq NPCs Mouse	48/2000	0.200151	0.592189	0	0	1.13208	1.82115	RERE;MIR30A;MACF1;CD63;CAMK2D;NFIX;MAML2;MAST4;GLIS3;PPM1H;HSF2BP;RXFP1;ETS1;EGFR;CYR61;IGSF9;ZFP36L1;FGF5;ALCAM;GNG7;SIX3;CAPN2;IGF2BP3;PHLDA1;TNS3;TGM2;DUSP5;ITGA3;ZBTB38;CADPS;NR2F1;HMGA1;ARHGEF19;MIRLET7I;ARHGAP29;HMGA2;CFLAR;PTPN14;TSPAN14;CDK6;BTD;TBC1D4;REEP3;KCNMA1;ITGA7;SPATS2L;CHST3;EPHA2
RUNX1 27514584 Chip-Seq MCF-7 Human	48/2000	0.200151	0.589485	0	0	1.13208	1.82115	FANK1;C8ORF46;MIR29B1;NRP1;CD63;KRT80;ITPRIP;C14ORF79;ANKRD11;FMN1;ASAP1;C12ORF61;CXXC5;SIPA1L3;WFDC3;TXN2;ZFP36L1;SEC14L1;S100A16;ITGB6;HNRNPA1;MEF2D;TNS3;IER3;BCL9L;STARD13;ZBTB38;NEK6;MYEOV;MYOF;AKR1E2;PDE4DIP;MIR21;NEAT1;FIBP;BTD;MLPH;CLDN9;PXDN;RBMS1;MALAT1;HDGF;AMOTL2;SEC22B;MET;RIN2;CHST3;EPHA2
BCAT 22108803 ChIP-Seq LS180 Human	17/650	0.220203	0.645596	0	0	1.23367	1.8668	TCF7L2;SEMA3C;MUSK;LAMA2;GBE1;SSR3;CADPS;CRIM1;RORA;ETS1;ZFP36L1;ATP6AP1L;TEAD1;TNS3;CALM2;AHDC1;LIMS1
BACH1 22875853 ChIP-PCR HELA AND SCP4 Human	33/1352	0.222923	0.650613	0	0	1.15133	1.72807	NRP1;SEMA7A;AHNAK;PDE1C;RORA;TFPI;HDAC9;SIPA1L3;EFTUD1;ALCAM;LEPR;CD59;PHLDA1;IER3;TGM2;DST;PSG1;PDE4DIP;FRMD4A;KCNAB1;SYNJ2;PDCD1LG2;NAV2;RUNX2;DUSP7;DNAJC6;DLC1;RARB;ITGA7;RBMS1;NF2;TGFBI;CD44
POU5F1 18700969 ChIP-ChIP MESCs Mouse	15/567	0.225239	0.654411	0	0	1.24788	1.86008	WWTR1;DST;SLC2A1;HMGA2;LPP;MRPL52;CDK6;MTHFD1L;PDGFC;ADAM9;IGF2BP3;MEF2D;PHLDA1;LIMS1;EPHA2
VDR 20736230 ChIP-Seq LYMPHOBLASTOID Human	13/483	0.227612	0.658338	0	0	1.26958	1.87913	BCAR3;CAMK2D;S100A2;HMGA2;LPP;RTN4;FRMD6;CDK6;REEP3;GNG7;KCNMA1;SEC22B;C2ORF61
BCL11B 21912641 ChIP-Seq STHDH STRIUM Mouse	2/43	0.231356	0.666182	0	0	2.19394	3.21149	UBTD1;ADAMTS6
NANOG 18692474 ChIP-Seq MEFs Mouse	47/1989	0.235394	0.674796	0	0	1.11462	1.61229	BCAR3;RERE;CDKN1B;AHNAK;TM2D2;ANKRD11;GBE1;SLC2A1;FMN1;CYR61;RTN4;ZFP36L1;FGF5;NDST1;NT5E;SEC14L1;PDGFC;SIX3;S100A13;ITGB6;TEAD1;MEF2D;TGM2;TCF7L2;SAP30BP;CBX5;DST;SYNJ2;CFLAR;ACTN4;PDCD1LG2;EXT1;WEE1;REEP3;DLC1;PXDN;ADAM9;MYH9;HDGF;AMOTL2;NF2;TGFBI;VIM;CALM2;STK40;EPHA2;RAI14
IRF1 19129219 ChIP-ChIP H3396 Human	6/196	0.237394	0.677518	0	0	1.44397	2.07648	FRMD6;MLPH;CREB3L1;SIX3;RARB;TXN2
SOX9 26525672 Chip-Seq Limbbuds Mouse	30/1230	0.237506	0.674851	0	0	1.15048	1.65389	MIR30A;COL13A1;LAMA2;FHL2;PPM1H;EGFR;RTN4;ELK3;ZFP36L1;SEC14L1;MTHFD1L;GNG7;ABL2;HS1BP3;PHLDA1;TNS3;SAP30BP;DST;HMGA2;NMNAT2;PTPN14;KLF7;FRMD6;MLPH;REEP3;PXDN;SPATS2L;NF2;CHST3;ASB1
SRY 22984422 ChIP-ChIP TESTIS Rat	6/197	0.240874	0.681421	0	0	1.43664	2.04503	LRRC14;RECQL4;LMNA;HMGA1;ACTN4;ITGA5
KLF1 20508144 ChIP-Seq FETAL-LIVER-ERYTHROID Mouse	28/1144	0.241236	0.679464	0	0	1.15451	1.64168	PDE1C;ZC3H4;FHL2;SLC2A1;NEDD4L;APOLD1;CYR61;NLN;MTHFD1L;SH3TC2;LMNA;FAM180A;ATP6V0A1;TGM2;TCF7L2;CADPS;MIR21;NAV2;NEAT1;MRPL52;EXT1;TSPAN14;FRMD6;FEZ2;HDGF;CALM2;ERGIC1;TRIM55
KLF5 20875108 ChIP-Seq MESCs Mouse	47/2000	0.247504	0.694087	0	0	1.10849	1.54782	C8ORF46;MACF1;TRIO;SEMA3C;ZC3H4;GBE1;PXN;C1ORF110;ASAP2;TRAM2;MYPN;APOLD1;LOXL1;MRPL33;CORO1C;FAM160B1;NT5E;DHX32;SEC14L1;C4ORF51;SH3TC2;CREB3L2;FLNB;PPAPDC1A;TEAD1;XDH;IER3;MIR193A;BNIP3L;TCF7L2;ITGA3;MYOF;NR2F1;C10ORF55;MICAL2;HMGA2;MIR29A;TSPAN14;FAM167A;KCNMA1;ADAM12;ITGA5;TGFBI;MET;TRIM55;CD44;VCL
PU.1 20513432 ChIP-Seq MACROPHAGES Mouse	47/2000	0.247504	0.691082	0	0	1.10849	1.54782	BLK;CD63;KRT80;AHNAK;ZMYND8;GLIS3;GPT;CXXC5;EGFR;RTN4;MRPL33;TXN2;NDST1;MTHFD1L;GNG7;LMNA;S100A14;TNS3;XDH;LRRC24;ANXA2;PHGR1;DNTTIP1;MIR21;CFLAR;MIR29A;DUSP7;EXT1;CLDN11;FIBP;FAM167A;WEE1;FRMD6;CCDC80;FRMD8;ADORA2B;PALLD;MYH9;MALAT1;TAGLN2;NF2;ITGA5;ATXN10;TGFBI;VIM;CHST3;LIMS1
NCOR 22465074 ChIP-Seq MACROPHAGES Mouse	47/2000	0.247504	0.688103	0	0	1.10849	1.54782	LEPROT;CAMK2D;COL13A1;AHNAK;ZMYND8;GLIS3;PPM1H;GPT;HDAC9;RTN4;ELK3;ZFP36L1;ALCAM;SEC14L1;RUSC2;MTHFD1L;PLAU;PDGFC;CAPN2;PHLDA1;TNS3;XDH;ADAMTS6;ATP6V0A1;TGM2;DUSP5;TPM4;SUSD1;GBF1;LIF;CFLAR;PDCD1LG2;GNG12;ATOX1;EXT1;MMP14;EHD4;ADORA2B;CLCF1;REEP3;MYH9;TAGLN2;HDGF;TGFBI;VIM;STK40;ASB1
UBF1/2 26484160 Chip-Seq FIBROBLAST Human	47/2000	0.247504	0.68515	0	0	1.10849	1.54782	NRP1;CAMK2D;MAML2;AHNAK;SEMA3C;MAST4;C11ORF91;GBE1;PXN;C1ORF110;GLIS3;CUZD1;EGFR;MRPL33;FAM160B1;ADAMTSL1;FGF5;NDST1;ALCAM;SH3TC2;CREB3L1;CREB3L2;SIX3;ANKRD1;HS1BP3;PHLDA1;CMTM7;CUBN;BNIP3L;TCF7L2;DST;SSR3;NR2F1;CRIM1;ARHGAP29;HMGA2;KCNAB1;TSPAN14;FAM167A;TBC1D4;DLC1;CLIP4;EFHC1;SAE1;SKAP1;VCL;EPHA2
MAF 26560356 Chip-Seq TH1 Human	47/2000	0.247504	0.682222	0	0	1.10849	1.54782	RERE;CDKN1B;SHC3;MAML2;AHNAK;C14ORF79;C11ORF91;ZC3H4;SLC2A1;C12ORF61;ETS1;APOLD1;ELK3;ZFP36L1;MT2A;ALCAM;BLOC1S1;CCDC85B;PLAU;CREB3L1;NIPAL3;ECT2;SMAD3;ANXA2;S100A2;TPM4;NEK6;NANOS3;LIF;PDE4DIP;MIR21;CFLAR;NEAT1;DUSP7;THOC6;KLF6;TSPAN14;WEE1;EHD4;CLCF1;CLIP4;MALAT1;TAGLN2;HDGF;VIM;AHDC1;STK40
SA1 27219007 Chip-Seq ERYTHROID Human	47/2000	0.247504	0.679319	0	0	1.10849	1.54782	BCAR3;RERE;SEMA7A;AHNAK;PRCC;SLC2A1;CUZD1;APOLD1;CYR61;IGSF9;LOXL1;NDST1;S100A16;CREB3L1;NIPAL3;LMNA;HCFC1R1;S100A14;MICALCL;PHLDA1;CAMK2G;MIR193A;DUSP5;KIRREL;S100A2;TPM4;MYEOV;LIF;ARHGAP29;NMNAT2;CFLAR;GNG12;MRPL24;DUSP7;KLF6;CCDC80;DDAH1;DNAJC6;ADORA2B;REEP3;ADAM12;SPATS2L;VIM;AHDC1;STK40;BCL2L1;EPHA2
STAT5 23275557 ChIP-Seq MAMMARY-EPITHELIUM Mouse	29/1197	0.253546	0.692955	0	0	1.14279	1.56815	NRP1;SEMA3C;UPK2;SERPINE1;TRAM2;SIPA1L3;LPP;IGSF9;RTN4;WFDC3;ZFP36L1;LMNA;FLNB;TEAD1;PHLDA1;XDH;ADAMTS6;IER3;ARHGEF19;KLF6;EHD4;TBC1D4;DNAJC6;FEZ2;RBMS1;ERGIC1;TRIM55;STK40;LIMS1
RNF2 27304074 Chip-Seq ESCs Mouse	35/1467	0.256157	0.697135	0	0	1.12539	1.53274	NRP1;SEMA7A;TRIO;NFIX;SHC3;COL13A1;MAST4;PPM1H;RORA;LTBP2;EGFR;CYR61;LOXL1;ELK3;ZFP36L1;ALCAM;CREB3L1;CAPN2;IGF2BP3;FILIP1L;SUSD1;CADPS;NR2F1;CRIM1;HMGA2;NMNAT2;NAV2;PTPN14;CDK6;TBC1D4;ADORA2B;KCNMA1;ADAM12;SPATS2L;CHST3
ZNF274 21170338 ChIP-Seq K562 Hela	9/327	0.259474	0.703197	0	0	1.29825	1.75147	TRIO;CDK6;MUSK;AXL;SUSD1;CRIM1;HMGA1;FHL2;RTN4
ASXL1 24218140 ChIP-Seq BMDM Mouse	20/807	0.267563	0.722085	0	0	1.16902	1.54123	DUSP5;TCF7L2;MON2;ZBTB38;PPM1H;HMGA2;CFLAR;NEAT1;TRAM2;DUSP7;FAM160B1;FIBP;NLN;PPP2R4;SUFU;FLOT1;EPG5;UBTD1;MALAT1;IER3
E2F4 21247883 ChIP-Seq LYMPHOBLASTOID Human	68/2998	0.290167	0.779825	0	0	1.0699	1.32378	FANK1;BCAR3;RERE;CDKN1B;RORA;ELK3;MT2A;PLAU;SUFU;HCFC1R1;LEPR;ERC1;PHLDA1;C11ORF68;DUSP5;ANXA2;FAM24B;TNFRSF12A;C15ORF52;C10ORF55;NAV2;THOC6;DDAH1;TBC1D4;FRMD8;DNAJC6;ADORA2B;KCNMA1;ADAM12;MALAT1;TAGLN2;HNRNPH3;AHDC1;VCL;CD63;SEMA7A;LEPROT;AHNAK;CDCA4;PPM1H;C12ORF61;APOLD1;CORO1C;PBLD;ZFP36L1;FAM160B1;BLOC1S1;CCDC85B;S100A13;UBTD1;CD59;HNRNPA1;MEF2D;CBX5;PDE4DIP;SSH1;FOSL1;DRAP1;FIBP;MYO1E;KLF6;TSPAN14;WEE1;EHD4;DNMBP;REEP3;HDGF;VIM
JUN 21703547 ChIP-Seq K562 Human	37/1585	0.293163	0.784607	0	0	1.10112	1.35111	FANK1;MACF1;LEPROT;CDKN1B;SERPINE1;GLIS3;NEDD4L;ETS1;LPP;APOLD1;MYLK;FGF5;NT5E;DHX32;PLAU;SIX3;LEPR;CAPN2;ERC1;DUSP5;MYEOV;SSR3;CRIM1;KCNAB1;MRPL52;EXT1;KLF7;MMP14;WEE1;MLPH;DNAJC6;PALLD;FEZ2;PXDN;ADAM12;CD44;VCL
CEBPB 20176806 ChIP-Seq THIOMACROPHAGE Mouse	37/1588	0.29721	0.792151	0	0	1.09904	1.33349	TRIO;ITPRIP;AHNAK;ZMYND8;GPT;ASAP1;SIPA1L3;IGSF9;RTN4;MRPL33;NDST1;EXOSC4;MTHFD1L;CAPN2;UBTD1;PHLDA1;ADAMTS6;SMAD3;MIR21;PDCD1LG2;MIR29A;NEAT1;FOSL1;MYO1E;KLF6;WEE1;FRMD8;ADORA2B;CLCF1;DLC1;ITGA7;MALAT1;VIM;MET;RBKS;CHST3;BCL2L1
FOXA1 25329375 ChIP-Seq VCAP Human	46/2000	0.300606	0.797904	0	0	1.08491	1.30401	FANK1;MIR29B1;TRIO;ITPRIP;AHNAK;C11ORF91;ZC3H4;MAPKAP1;ZMYND8;GBE1;C1ORF110;FHL2;PPM1H;ASAP2;EGFR;GLIS1;MRPL33;BLOC1S1;ITGB6;CMTM7;DUSP5;WWTR1;TCF7L2;CBX5;DST;MUSK;CADPS;CRIM1;ARHGEF19;C10ORF55;FRMD4A;CFLAR;NAV2;ATOX1;BTD;DNMBP;MLPH;DNAJC6;RARB;COL8A1;SPATS2L;ITGA5;RIN2;ERGIC1;CD44;BCL2L1
PHF8 20622853 ChIP-Seq HELA Human	46/2000	0.300606	0.794634	0	0	1.08491	1.30401	FANK1;BCAR3;RERE;MACF1;NRP1;LEPROT;COL13A1;PRCC;C1ORF110;SLC2A1;RASAL2;GLIS1;CYR61;ZMIZ1;SUFU;NIPAL3;LMNA;CAPN2;ABL2;ERC1;TEAD1;MEF2D;CUBN;KIRREL;S100A2;MYOF;AKR1E2;ARHGEF19;ARHGAP29;PDE4DIP;NMNAT2;GNG12;PTPN14;KLF6;DDAH1;DNAJC6;REEP3;KCNMA1;VIM;SEC22B;AHDC1;STK40;CD44;VCL;CHST3;EPHA2
TAL1 21186366 ChIP-Seq BM-HSCs Mouse	46/2000	0.300606	0.791391	0	0	1.08491	1.30401	TRIO;COL13A1;MAST4;LAMA2;PPM1H;ASAP1;ASAP2;HDAC9;MYPN;EGFR;RTN4;ELK3;PBLD;ZFP36L1;ATP6AP1L;NLN;SEC14L1;MTHFD1L;ZMIZ1;GNG7;HS1BP3;FLNB;FILIP1L;PHLDA1;TNS3;ADAMTS6;MON2;CADPS;NR2F1;LIF;MIRLET7I;HMGA2;MIR21;EXT1;KLF6;FRMD6;TBC1D4;ADORA2B;REEP3;PXDN;RARB;NF2;HNRNPH3;SKAP1;CHST3;LIMS1
SMAD4 21741376 ChIP-Seq EPCs Human	46/2000	0.300606	0.788174	0	0	1.08491	1.30401	BCAR3;RERE;NRP1;LAMA2;MAPKAP1;PPM1H;RORA;CTSW;RTN4;CORO1C;RUSC2;MTHFD1L;SH3TC2;SIX3;ABL2;FLNB;MICALCL;PPAPDC1A;C2ORF61;TEAD1;CMTM7;CUBN;DUSP5;MON2;SMAD3;MUSK;MYOF;AKR1E2;AFAP1;MICAL2;FRMD4A;KCNAB1;ACTN4;MIR29A;SSH1;KLF7;KLF6;FAM167A;DDAH1;ADORA2B;REEP3;DLC1;KCNMA1;TMEM217;RARB;CHST3
SMRT 22465074 ChIP-Seq MACROPHAGES Mouse	46/2000	0.300606	0.784983	0	0	1.08491	1.30401	NRP1;CAMK2D;ZC3H4;ANKRD11;GBE1;GLIS3;RTN4;ELK3;TXN2;ZFP36L1;ARHGAP22;NDST1;ALCAM;ZMIZ1;PLAU;UBTD1;PPAPDC1A;MEF2D;PHLDA1;XDH;ADAMTS6;ATP6V0A1;TGM2;CMTM7;DUSP5;BNIP3L;NEK6;SUSD1;HMGA1;MIR21;CFLAR;ATOX1;RUNX2;DUSP7;MRPL52;MMP14;TSPAN14;CDK6;ADORA2B;REEP3;FEZ2;MYH9;TAGLN2;TGFBI;SKAP1;CD44
CTCF 27219007 Chip-Seq ERYTHROID Human	46/2000	0.300606	0.781817	0	0	1.08491	1.30401	RERE;NRP1;SEMA7A;MAML2;COL13A1;CDCA4;LTBP2;CXXC5;APOLD1;LOXL1;RTN4;ELK3;C6ORF1;PLAU;CREB3L1;CREB3L2;NIPAL3;LMNA;MFSD3;S100A13;S100A14;MICALCL;MEF2D;MIR193A;DUSP5;TM4SF18;KIRREL;TNFRSF12A;MYEOV;PSG1;CRIM1;NEAT1;SSH1;FOSL1;CLDN11;FIBP;TSPAN14;DNAJC6;CLCF1;ADAM12;RDH5;TAGLN2;VIM;STK40;BCL2L1;EPHA2
FOXA1 27270436 Chip-Seq PROSTATE Human	46/2000	0.300606	0.778678	0	0	1.08491	1.30401	FANK1;MIR29B1;TRIO;ITPRIP;AHNAK;C11ORF91;ZC3H4;MAPKAP1;ZMYND8;GBE1;C1ORF110;FHL2;PPM1H;ASAP2;EGFR;GLIS1;MRPL33;BLOC1S1;ITGB6;CMTM7;DUSP5;WWTR1;TCF7L2;CBX5;DST;MUSK;CADPS;CRIM1;ARHGEF19;C10ORF55;FRMD4A;CFLAR;NAV2;ATOX1;BTD;DNMBP;MLPH;DNAJC6;RARB;COL8A1;SPATS2L;ITGA5;RIN2;ERGIC1;CD44;BCL2L1
RARB 27405468 Chip-Seq BRAIN Mouse	46/2000	0.300606	0.775563	0	0	1.08491	1.30401	RERE;SEMA7A;TRIO;SEMA3C;ANKRD11;ZMYND8;SERPINE1;PPM1H;NEDD4L;CRMP1;RORA;IGSF9;CORO1C;PBLD;ZFP36L1;ARHGAP22;NDST1;NLN;SEC14L1;CCDC85B;CREB3L1;GNG7;ABL2;IGF2BP3;MEF2D;PHLDA1;ATP6V0A1;DUSP5;WWTR1;MON2;DST;ZBTB38;CADPS;AFAP1;KCNAB1;NAV2;NEAT1;EXT1;DNMBP;PALLD;PXDN;ADAM9;MALAT1;CALM2;ERGIC1;BCL2L1
LMO2 26923725 Chip-Seq MACROPHAGESS Mouse	12/473	0.303786	0.780645	0	0	1.1967	1.42578	MACF1;SAP30BP;MAPKAP1;NANOS3;PDGFC;ADAM12;DLGAP1;HS1BP3;MALAT1;SYNJ2;FBXL13;SIPA1L3
NANOG 18700969 ChIP-ChIP MESCs Mouse	9/344	0.3079	0.788077	0	0	1.23409	1.45374	WWTR1;DDAH1;ITGA3;DNAJC6;HMGA2;VIM;CYR61;BCL2L1;ASB1
CEBPB 26923725 Chip-Seq HEMANGIOBLAST Mouse	16/652	0.309967	0.790233	0	0	1.15754	1.35581	FANK1;BLK;CMTM7;LEPROT;CAMK2D;SMAD3;NTM;HDAC9;CUZD1;APOLD1;PBLD;KLF6;ABL2;RBMS1;DLGAP1;PPAPDC1A
NR0B1 18358816 ChIP-ChIP MESCs Mouse	39/1691	0.313528	0.796165	0	0	1.08789	1.26181	NRP1;CDKN1B;TFPI;TRAM2;LPP;CYR61;ZFP36L1;FGF5;ARHGAP22;NDST1;RUSC2;PDGFC;SIX3;IGF2BP3;ECT2;MEF2D;CAMK2G;BCL9L;DST;NANOS3;PPP1R16A;HMGA1;ARHGEF19;MRPL52;MMP14;CDK6;DDAH1;OPTC;CLCF1;REEP3;MALL;RARB;MYH9;TAGLN2;VIM;RIN2;AHDC1;VCL;EPHA2
FOXO1 23066095 ChIP-Seq LIVER Mouse	9/347	0.316663	0.800972	0	0	1.22342	1.40684	MYO1E;GNG7;SUSD1;NAV2;MET;EGFR;PBLD;TXN2;ZFP36L1
MTF2 20144788 ChIP-Seq MESCs Mouse	67/2981	0.320111	0.806531	0	0	1.06017	1.20763	NRP1;TRIO;FHL2;RORA;CYR61;LOXL1;FGF5;ALCAM;RUSC2;ZMIZ1;SIX3;LEPR;CAPN2;PHLDA1;DUSP5;ITGA3;NANOS3;NAV2;DUSP7;MMP14;FRMD6;DDAH1;TBC1D4;PXDN;KCNMA1;CLIP4;ADAM12;RARB;ITGA7;CHST3;MACF1;SEMA7A;CAMK2D;NFIX;SHC3;COL13A1;AHNAK;SEMA3C;GLIS3;PPM1H;CRMP1;LTBP2;EGFR;APOLD1;GLIS1;ZFP36L1;NT5E;BLOC1S1;UBTD1;HS1BP3;PPAPDC1A;SMAD3;GBF1;CADPS;NR2F1;CRIM1;ARHGAP29;HMGA2;PDE4DIP;GNG12;PTPN14;HIPK2;FOSL1;CDK6;CLCF1;TGFBI;VIM
KLF4 18358816 ChIP-ChIP MESCs Mouse	39/1700	0.325698	0.817413	0	0	1.08213	1.21392	BCAR3;LEPROT;CDKN1B;AHNAK;CTSW;CYR61;IGSF9;CORO1C;ZFP36L1;ARHGAP22;NLN;SEC14L1;RUSC2;BLOC1S1;SIX3;CAPN2;IGF2BP3;ECT2;CBX5;ANXA2;TPM4;DST;ITGA3;NANOS3;HMGA2;PDE4DIP;PTPN14;FOSL1;MMP14;WEE1;REEP3;MALL;RDH5;TAGLN2;AMOTL2;STK40;RBKS;CHST3;EPHA2
LYL1 20887958 ChIP-Seq HPC-7 Mouse	18/752	0.332252	0.83063	0	0	1.12906	1.24407	KRT80;TPM4;NMNAT2;PDCD1LG2;CXXC5;LPP;SSH1;OPTC;AXL;PALLD;CREB3L2;NIPAL3;DLGAP1;HDGF;ITGA5;HNRNPH3;PHLDA1;BCL2L1
SUZ12 18974828 ChIP-Seq MESCs Mouse	44/1934	0.332625	0.828352	0	0	1.07315	1.18126	NRP1;CAMK2D;NFIX;SHC3;COL13A1;GLIS3;FHL2;PPM1H;RORA;LTBP2;TRAM2;EGFR;GLIS1;CYR61;LOXL1;FGF5;NT5E;ALCAM;ZMIZ1;PLAU;CREB3L1;SIX3;LEPR;SMAD3;CADPS;NR2F1;AFAP1;MICAL2;ARHGAP29;HMGA2;PDE4DIP;NMNAT2;FOSL1;TBC1D4;ADORA2B;CLCF1;PXDN;KCNMA1;ADAM12;ITGA7;VIM;SKAP1;CD44;CHST3
FOXM1 23109430 ChIP-Seq U2OS Human	7/267	0.338346	0.839359	0	0	1.23666	1.34015	WEE1;SMAD3;ZMYND8;NAV2;ECT2;CALM2;APOLD1
WDR5 24793694 ChIP-Seq LNCAP Human	18/757	0.342415	0.846197	0	0	1.12161	1.20206	BCAR3;BNIP3L;C5ORF56;S100A2;MUSK;NEDD4L;LAYN;PDE4DIP;RASAL2;SIPA1L3;ETS1;LPP;EGFR;ATP6AP1L;KCNMA1;VIM;SKAP1;CHST3
ESR1 15608294 ChIP-ChIP MCF-7 Human	3/98	0.34457	0.848273	0	0	1.44397	1.53849	SERPINE1;HSF2BP;NMNAT2
RCOR2 21632747 ChIP-Seq MESCs Mouse	10/401	0.345779	0.848013	0	0	1.1763	1.24918	TRIO;EHD4;DNMBP;DST;RUSC2;SUFU;SLC2A1;PDE4DIP;NAV2;VIM
SOX2 18692474 ChIP-Seq MEFs Mouse	45/1991	0.346984	0.847744	0	0	1.06612	1.12846	CDKN1B;SHC3;AHNAK;CDCA4;GPAA1;CRMP1;CTSW;CXXC5;TFPI;CYR61;RTN4;ZFP36L1;NDST1;NT5E;PDGFC;SIX3;S100A13;ABL2;ECT2;MEF2D;TGM2;TCF7L2;CBX5;DST;MUSK;SYNJ2;CFLAR;ACTN4;MRPL24;EXT1;FIBP;MYO1E;KLF6;EVC;BTD;DNAJC6;REEP3;DLC1;MYH9;AMOTL2;NF2;ITGA5;VIM;STK40;ASB1
TCF3 18692474 ChIP-Seq MESCs Mouse	31/1351	0.34943	0.850499	0	0	1.08236	1.13805	BCAR3;MAPKAP1;ANKRD11;PRCC;LPP;RTN4;ZFP36L1;FGF5;NT5E;DHX32;RUSC2;PDGFC;ANKRD1;ADAMTS6;WWTR1;CBX5;DST;ZBTB38;NANOS3;ACTN4;FBXL13;EXT1;DDAH1;REEP3;DLC1;AMOTL2;VIM;AHDC1;STK40;RAI14;ASB1
CHD7 19251738 ChIP-ChIP MESCs Mouse	4/141	0.350286	0.849378	0	0	1.33815	1.40373	EXT1;PPP2R4;FAM83C;MET
GF1B 26923725 Chip-Seq HPCs Mouse	38/1676	0.355937	0.859848	0	0	1.06948	1.10478	FANK1;BLK;TRIO;MAST4;ASAP1;SIPA1L3;ETS1;LPP;CORO1C;SUFU;PDGFC;FAM180A;DLGAP1;PHLDA1;CUBN;TCF7L2;SMAD3;NEK6;MRPS22;MYOF;LIF;KLF7;FAM167A;MLPH;OPTC;DNAJC6;PALLD;KCNMA1;ADAM12;COL8A1;RBMS1;VIM;MET;CD44;VCL;CHST3;BCL2L1;ASB1
POU3F1 26484290 ChIP-Seq ESCss Mouse	45/2000	0.358701	0.863291	0	0	1.06132	1.08814	BCAR3;MACF1;NRP1;CD63;UPK2;PXN;RORA;ASAP2;CXXC5;HDAC9;SIPA1L3;APOLD1;CYR61;LOXL2;SH3TC2;PLAU;SUFU;GNG7;LMNA;MEF2D;FAM83C;CAMK2G;ATP6V0A1;BCL9L;WWTR1;ZBTB38;CADPS;NR2F1;HMGA1;ARHGAP29;FRMD4A;NMNAT2;NEAT1;DUSP7;DCBLD2;EXT1;FIBP;KLF7;REEP3;VIM;MET;CALM2;TRIM55;CD44;LIMS1
MEIS1 26253404 ChIP-Seq OPTIC CUPS Mouse	45/2000	0.358701	0.860081	0	0	1.06132	1.08814	RERE;NRP1;TRIO;MAML2;PDE1C;ZC3H4;MAPKAP1;NEDD4L;HSF2BP;SIPA1L3;EGFR;CYR61;MYLK;LOXL2;ALCAM;RUSC2;MTHFD1L;SIX3;ANKRD1;DLGAP1;FLNB;FILIP1L;PHLDA1;CMTM7;TCF7L2;STARD13;MON2;DST;MUSK;ZBTB38;NEK6;GBF1;MIRLET7I;MICAL2;LAYN;FRMD4A;HIPK2;EXT1;DNMBP;KCNMA1;ATXN10;VIM;RIN2;BCL2L1;RAI14
CMYC 18555785 Chip-Seq ESCs Mouse	45/2000	0.358701	0.856896	0	0	1.06132	1.08814	BCAR3;MIR30A;MAPKAP1;ZMYND8;FHL2;SLC2A1;FMN1;RASAL2;TFPI;TRAM2;IGSF9;MRPL33;ADAMTSL1;CREB3L1;CAPN2;ABL2;ITGB6;ECT2;FAM83C;TGM2;CUBN;KIRREL;DST;NEK6;AFAP1;ARHGAP29;FRMD4A;NMNAT2;CFLAR;PTPN14;KLF7;EHD4;MLPH;OPTC;MALL;EFHC1;SPATS2L;RBMS1;TAGLN2;VIM;SEC22B;RIN2;CD44;BCL2L1;ASB1
SUZ12 18555785 Chip-Seq ESCs Mouse	45/2000	0.358701	0.853734	0	0	1.06132	1.08814	BCAR3;MIR30A;CAMK2D;MAPKAP1;ZMYND8;FHL2;FMN1;RASAL2;TRAM2;IGSF9;CREB3L1;PDGFC;CAPN2;ABL2;ITGB6;ECT2;MEF2D;FAM83C;TGM2;CUBN;DST;NEK6;SSR3;ARHGAP29;FRMD4A;KCNAB1;NMNAT2;CFLAR;PTPN14;CLDN11;KLF7;EHD4;MLPH;OPTC;DNAJC6;MALL;EFHC1;SPATS2L;RBMS1;TAGLN2;VIM;RIN2;CD44;BCL2L1;ASB1
PU.1 20513432 ChIP-Seq Bcells Mouse	45/2000	0.358701	0.850595	0	0	1.06132	1.08814	SEMA7A;KRT80;SHC3;UPK2;GPT;ASAP1;RTN4;ELK3;TXN2;NDST1;EXOSC4;MTHFD1L;DLGAP1;CYC1;FILIP1L;MEF2D;PHLDA1;XDH;CMTM7;CBX5;NEK6;CADPS;DNTTIP1;MIR21;CFLAR;NEAT1;ATOX1;FOSL1;MYO1E;KLF6;FAM167A;CDK6;PALLD;CLCF1;MYH9;MALAT1;TAGLN2;NF2;ITGA5;TGFBI;ERGIC1;CD44;CHST3;LIMS1;EPHA2
DPY 21335234 ChIP-Seq ESCs Mouse	45/2000	0.358701	0.847479	0	0	1.06132	1.08814	FANK1;LRRC14;MACF1;CD63;LEPROT;SHC3;ANKRD11;HSF2BP;TRAM2;EGFR;APOLD1;IGSF9;RTN4;MRPL33;ZFP36L1;FAM160B1;ARHGAP22;SEC14L1;MTHFD1L;SH3TC2;ZMIZ1;BLOC1S1;FLOT1;ABL2;DLGAP1;IGF2BP3;ECT2;TPM4;DST;NR2F1;CRIM1;NMNAT2;CFLAR;PTPN14;FIBP;KLF7;TSPAN14;CDK6;MLPH;EFHC1;ITGA7;SPATS2L;MYH9;HDGF;CHST3
FLI1 21867929 ChIP-Seq TH2 Mouse	45/2000	0.358701	0.844386	0	0	1.06132	1.08814	COL13A1;MAST4;LAMA2;PPM1H;ASAP2;HDAC9;LPP;MYPN;EGFR;RTN4;ELK3;PBLD;ZFP36L1;ATP6AP1L;ARHGAP22;NLN;SEC14L1;MTHFD1L;ZMIZ1;GNG7;HS1BP3;FLNB;PHLDA1;TNS3;ADAMTS6;MON2;CADPS;NR2F1;LIF;MIRLET7I;HMGA2;MIR21;EXT1;KLF6;FRMD6;ADORA2B;REEP3;PXDN;RARB;NF2;ATXN10;HNRNPH3;SKAP1;CHST3;LIMS1
GATA3 27048872 Chip-Seq THYMUS Human	45/2000	0.358701	0.841316	0	0	1.06132	1.08814	BLK;RERE;SEMA7A;KRT80;TRIO;ANKRD11;ZMYND8;PRCC;FMN1;ETS1;PBLD;ZFP36L1;FAM160B1;MTHFD1L;PLAU;ANKRD1;FLOT1;FLNB;ERC1;FILIP1L;CAMK2G;CBX5;TPM4;SUSD1;MIRLET7I;ARHGAP29;HMGA2;PDE4DIP;ACTN4;NEAT1;MRPL52;TSPAN14;DNMBP;CLDN9;REEP3;RBMS1;MALAT1;HDGF;NF2;VIM;CALM2;ERGIC1;AHDC1;STK40;EPHA2
FUS 26573619 Chip-Seq HEK293 Human	13/543	0.36695	0.857545	0	0	1.1293	1.13215	BNIP3L;LRRC24;SEMA3C;ZMYND8;ARHGAP29;GNG12;CYR61;ADAMTSL1;PSG8;CDK6;MICALCL;ECT2;TEAD1
NACC1 18358816 ChIP-ChIP MESCs Mouse	18/769	0.36708	0.854753	0	0	1.1041	1.10651	TPM4;DST;ZBTB38;NANOS3;PPP1R16A;PRCC;SYNJ2;ACTN4;ZFP36L1;CDK6;SEC14L1;RUSC2;REEP3;PDGFC;IGF2BP3;AMOTL2;TEAD1;RAI14
SRY 25088423 ChIP-ChIP EMBRYONIC GONADS Mouse	68/3083	0.380321	0.8824	0	0	1.0404	1.00579	ZC3H4;ZMYND8;SERPINE1;SLC2A1;GPT;FMN1;CTSW;LOXL1;MRPL33;LOXL2;PLAU;MFSD3;DLGAP1;ERC1;BNIP3L;TNFRSF12A;PPP1R16A;ARHGEF19;THOC6;MRPL52;CLDN11;MMP14;FRMD6;CLDN9;DNAJC6;FEZ2;PXDN;KCNMA1;RBMS1;TAGLN2;ITGA5;SKAP1;AHDC1;VCL;RBKS;RAI14;CD63;LEPROT;CAMK2D;PDE1C;PXN;EGFR;RTN4;NT5E;SEC14L1;SH3TC2;S100A13;FAM180A;S100A14;HNRNPA1;CAMK2G;LRRC24;NEK6;GBF1;LIF;HMGA1;HMGA2;PDE4DIP;SYNJ2;MRPL24;PTPN14;DRAP1;WEE1;CLCF1;REEP3;SPATS2L;AMOTL2;LIMS1
CIITA 25753668 ChIP-Seq RAJI Human	11/459	0.382521	0.884324	0	0	1.13043	1.08631	MRPL52;KMT2E-AS1;LRRC24;SLC2A1-AS1;PPP2R4;ZC3H4;GBF1;S100A13;PDE4DIP;DLGAP1;PBLD
LMO2 20887958 ChIP-Seq HPC-7 Mouse	39/1741	0.382814	0.881839	0	0	1.05665	1.0146	FANK1;ZC3H4;ZMYND8;CXXC5;LPP;SEC14L1;NIPAL3;FLOT1;DLGAP1;HS1BP3;PHLDA1;CAMK2G;CMTM7;DUSP5;TPM4;DNTTIP1;HMGA1;AFAP1;MIR21;NMNAT2;CFLAR;PDCD1LG2;SSH1;CLDN11;KLF7;CDK6;OPTC;PALLD;CLCF1;TMEM217;MALAT1;TAGLN2;HDGF;ITGA5;ATXN10;HNRNPH3;CALM2;VCL;BCL2L1
SALL1 21062744 ChIP-ChIP HESCs Human	3/105	0.385036	0.883801	0	0	1.34771	1.28628	KLF6;ECT2;RTN4
SOX2 21211035 ChIP-Seq LN229 Gbm	75/3420	0.392451	0.897627	0	0	1.03443	0.967544	RERE;NRP1;TRIO;MAML2;GBE1;FHL2;SLC2A1;RORA;HSF2BP;RXFP1;ETS1;MYLK;LOXL2;ADAMTSL1;FGF5;MT2A;ALCAM;ZMIZ1;CREB3L2;DLGAP1;ERC1;TEAD1;TNS3;ADAMTS6;DUSP5;S100A2;MRPS22;MYEOV;FRMD4A;KCNAB1;PDCD1LG2;NAV2;TBC1D4;DNAJC6;PALLD;RBMS1;RIN2;ERGIC1;CD44;BLK;SEMA7A;AHNAK;SEMA3C;LAMA2;MAPKAP1;PRCC;PXN;NEDD4L;C12ORF61;HDAC9;LPP;EGFR;GLIS1;SEC14L1;SH3TC2;FLNB;MEF2D;STARD13;MON2;NEK6;NR2F1;CRIM1;MICAL2;PDE4DIP;GNG12;HIPK2;SSH1;EXT1;MYO1E;EHD4;AXL;DLC1;ATXN10;BCL2L1;ASB1
RXR 22108803 ChIP-Seq LS180 Human	13/555	0.396575	0.903855	0	0	1.10488	1.02189	CAMK2D;C5ORF56;ANXA2;DST;SSR3;MICAL2;FRG2C;TRAM2;RPSAP52;KLF6;FEZ2;LIMS1;BCL2L1
HOXD13 18407260 ChIP-ChIP DEVELOPING-LIMBS Mouse	5/196	0.4019	0.912766	0	0	1.20331	1.09688	EVC;SUFU;DLC1;SIX3;FRMD4A
GBX2 23144817 ChIP-Seq PC3 Human	7/286	0.403996	0.914307	0	0	1.15451	1.04639	NRP1;LAMA2;PVT1;KCNMA1;PTPN14;VCL;MYLK
SOX9 25088423 ChIP-ChIP EMBRYONIC GONADS Mouse	42/1903	0.415188	0.936351	0	0	1.04106	0.915114	CAMK2D;COL13A1;PXN;SLC2A1;FMN1;CTSW;EGFR;NT5E;PPP2R4;RUSC2;ZMIZ1;S100A16;BLOC1S1;SUFU;GNG7;HCFC1R1;MFSD3;DLGAP1;HS1BP3;IER3;BCL9L;BNIP3L;LRRC24;CBX5;TNFRSF12A;LIF;HMGA1;SYNJ2;FOSL1;CLDN11;WEE1;DDAH1;OPTC;FEZ2;RDH5;TAGLN2;AMOTL2;TGFBI;AHDC1;VCL;RAI14;ASB1
NANOG 18555785 Chip-Seq ESCs Mouse	44/2000	0.420677	0.945424	0	0	1.03774	0.898565	BCAR3;RERE;MIR30A;MACF1;CAMK2D;MAPKAP1;ZMYND8;FHL2;FMN1;RASAL2;TFPI;TRAM2;GLIS1;IGSF9;CREB3L1;PDGFC;CAPN2;ABL2;ITGB6;ECT2;FAM83C;TGM2;CUBN;WWTR1;KIRREL;DST;NEK6;ARHGAP29;FRMD4A;NMNAT2;CFLAR;PTPN14;KLF7;EHD4;MLPH;DDAH1;OPTC;EFHC1;SPATS2L;RBMS1;TAGLN2;VIM;CD44;ASB1
NANOG 20526341 ChIP-Seq ESCs Human	44/2000	0.420677	0.942142	0	0	1.03774	0.898565	FANK1;BCAR3;RERE;LEPROT;COL13A1;AHNAK;NTM;C1ORF110;ASAP1;ASAP2;LOXL1;FGF5;NDST1;C6ORF1;BLOC1S1;NIPAL3;ANKRD1;CAPN2;KRTAP2-4;MICALCL;CMTM7;TCF7L2;CBX5;TPM4;DST;MUSK;HMGA1;MIRLET7I;PDCD1LG2;NAV2;CLDN6;FOSL1;TSPAN14;FAM167A;WEE1;OPTC;CLCF1;REEP3;RARB;MYH9;HDGF;CALM2;CD44;RBKS
CBX2 22325352 ChIP-Seq 293T-Rex Human	44/2000	0.420677	0.938882	0	0	1.03774	0.898565	BCAR3;RERE;MACF1;LEPROT;C1ORF110;SLC2A1;RASAL2;ASAP2;FRG2C;TFPI;GLIS1;CYR61;RTN4;MRPL33;NIPAL3;SIX3;CAPN2;ABL2;HS1BP3;FLNB;ITGB6;C2ORF61;MEF2D;XDH;KIRREL;CRIM1;ARHGEF19;ARHGAP29;PDE4DIP;NMNAT2;GNG12;PTPN14;KLF7;DDAH1;OPTC;DNAJC6;FEZ2;PXDN;CLIP4;SEC22B;CALM2;AHDC1;STK40;EPHA2
P53 22387025 ChIP-Seq ESCs Mouse	44/2000	0.420677	0.935644	0	0	1.03774	0.898565	BCAR3;MIR30A;MACF1;CAMK2D;SEMA3C;MAPKAP1;ZMYND8;FHL2;FMN1;RASAL2;TFPI;TRAM2;GLIS1;IGSF9;CREB3L1;PDGFC;CAPN2;ABL2;ITGB6;ECT2;TGM2;CUBN;KIRREL;DST;NEK6;SUSD1;ARHGAP29;FRMD4A;KCNAB1;NMNAT2;CFLAR;PTPN14;KLF7;EHD4;MLPH;OPTC;EFHC1;SPATS2L;RBMS1;TAGLN2;VIM;RIN2;CD44;ASB1
TOP2B 26459242 ChIP-Seq MCF-7 Human	44/2000	0.420677	0.932429	0	0	1.03774	0.898565	MIR29B1;SEMA3C;PDE1C;LAMA2;GBE1;NTM;GLIS3;SLC2A1;CRMP1;CTSW;FRG2C;RXFP1;LPP;EGFR;RTN4;MYLK;FAM160B1;ADAMTSL1;ATP6AP1L;ALCAM;PPP2R4;MTHFD1L;SIX3;FAM180A;TEAD1;TNS3;KIRREL;CBX5;DST;SSR3;CADPS;HMGA2;SYNJ2;MIR29A;SSH1;EXT1;KLF7;KLF6;FRMD6;TBC1D4;PALLD;CLIP4;RARB;RBMS1
EGR1 19374776 ChIP-ChIP THP-1 Human	2/68	0.424299	0.937236	0	0	1.38735	1.1894	SMAD3;CDK6
FOXP1 22492998 ChIP-Seq STRATIUM Mouse	2020-01-26	0.427348	0.94075	0	0	1.81422	1.54237	RXFP1
NR4A2 19515692 ChIP-ChIP MN9D Mouse	5/207	0.447756	0.982321	0	0	1.13937	0.91549	ARHGAP22;TCF7L2;KLF7;ZBTB38;PXDN
TP63 22573176 ChIP-Seq HFKS Human	91/4229	0.455191	0.995249	0	0	1.015	0.798846	BCAR3;RERE;NRP1;TRIO;ITPRIP;MAML2;FMN1;SIPA1L3;ETS1;LOXL1;MYLK;RPSAP52;MT2A;C4ORF51;PPP2R4;CREB3L1;SUFU;CREB3L2;SIX3;FLOT1;DLGAP1;ITGB6;TEAD1;IER3;TGM2;MIR193A;C5ORF56;ANXA2;TPM4;MUSK;ITGA3;MYOF;AKR1E2;PHGR1;PSG1;AFAP1;C15ORF52;PDCD1LG2;TTC7A;MRPL52;CLDN11;MMP14;ADAM12;MYH9;TAGLN2;ITGA5;MET;RIN2;ERGIC1;CD44;RBKS;CHST3;NFIX;C14ORF79;MAPKAP1;PXN;GLIS3;NEDD4L;LTBP2;ASAP2;LPP;EGFR;GLIS1;IGSF9;CORO1C;DHX32;S100A16;S100A13;HS1BP3;FLNB;S100A14;HNRNPA1;FILIP1L;C22ORF26;MEF2D;ATP6V0A1;BCL9L;WWTR1;STARD13;KIRREL;CBX5;NEK6;NMNAT2;CFLAR;HIPK2;KLF6;EHD4;SPATS2L;ATXN10;LIMS1;ASB1
CREB1 20920259 ChIP-Seq GC1-SPG Mouse	66/3057	0.456473	0.994679	0	0	1.01839	0.798645	RERE;TRIO;ITPRIP;SLC2A1;FMN1;RXFP1;CYR61;EFTUD1;TXN2;ALCAM;ZMIZ1;CREB3L1;SUFU;CREB3L2;HCFC1R1;TEAD1;DUSP5;BNIP3L;SAP30BP;TPM4;TNFRSF12A;MYOF;PPP1R16A;DNTTIP1;AFAP1;NAV2;NEAT1;DUSP7;MYH9;MALAT1;ERGIC1;EPHA2;RAI14;LRRC14;COL13A1;AHNAK;ANKRD11;PVT1;NTM;GLIS3;CRMP1;ASAP1;LPP;CORO1C;SEC14L1;MTHFD1L;GNG7;FLNB;MEF2D;TCF7L2;KIRREL;CBX5;GBF1;LAYN;PDE4DIP;EXT1;KLF7;KLF6;WEE1;EHD4;DNMBP;EIF3K;CLCF1;AMOTL2;CALM2;ASB1
GLI1 17442700 ChIP-ChIP MESCs Mouse	2/73	0.460229	0.999486	0	0	1.29232	1.00288	EFTUD1;RAI14
EKLF 21900194 ChIP-Seq ERYTHROCYTE Mouse	27/1239	0.469715	1	0	0	1.02791	0.776721	CD63;GPAA1;PRCC;SLC2A1;MRPL33;CORO1C;LOXL2;TXN2;MTHFD1L;SH3TC2;CYC1;CMTM7;TCF7L2;TPM4;HMGA1;FRMD4A;SSH1;DRAP1;MYH9;TAGLN2;ATXN10;VIM;SAE1;ERGIC1;CD44;BCL2L1;ASB1
BMI1 23680149 ChIP-Seq NPCS Mouse	23/1056	0.477583	1	0	0	1.02737	0.759247	BLK;AHNAK;SEMA3C;ITGA3;PVT1;FHL2;HMGA2;PDE4DIP;ETS1;CYR61;RUNX2;LOXL2;EFTUD1;ZFP36L1;FGF5;ALCAM;CDK6;SIX3;LEPR;IGF2BP3;ITGA5;FILIP1L;MET
ELK1 19687146 ChIP-ChIP HELA Human	20/916	0.478787	1	0	0	1.02991	0.758527	DUSP5;SAP30BP;AHNAK;ANKRD11;MRPS22;SSR3;TFPI;CYR61;RTN4;FOSL1;MRPL52;KLF6;BLOC1S1;PLAU;ADAM9;RBMS1;IGF2BP3;MET;ADAMTS6;VCL
SUZ12 18555785 ChIP-Seq MESCs Mouse	23/1058	0.481301	1	0	0	1.02543	0.74986	NRP1;SEMA7A;CAMK2D;COL13A1;CADPS;GLIS3;FHL2;PPM1H;CRIM1;HMGA2;LTBP2;NMNAT2;GNG12;PTPN14;EGFR;CYR61;LOXL1;DUSP7;LOXL2;FGF5;CLCF1;LEPR;CD44
PU.1 20176806 ChIP-Seq MACROPHAGES Mouse	43/2000	0.485119	1	0	0	1.01415	0.733596	AHNAK;ZMYND8;GLIS3;GPT;FMN1;ASAP1;RTN4;MRPL33;WFDC3;TXN2;NDST1;MTHFD1L;GNG7;UBTD1;PHLDA1;TNS3;KIRREL;NEK6;SUSD1;PHGR1;DNTTIP1;ARHGEF19;MIR21;MIR29A;NEAT1;ATOX1;DUSP7;HIPK2;EXT1;CLDN11;FIBP;KLF6;FAM167A;WEE1;CDK6;CCDC80;FRMD8;ITGA7;MYH9;TAGLN2;VIM;ERGIC1;CD44
STAT1 17558387 ChIP-Seq HELA Human	43/2000	0.485119	1	0	0	1.01415	0.733596	NRP1;CAMK2D;CDKN1B;SHC3;SEMA3C;ANKRD11;GBE1;FHL2;GPT;RASAL2;ETS1;LPP;CUZD1;APOLD1;ELK3;MRPL33;EFTUD1;NLN;ALCAM;PPP2R4;CREB3L2;CAPN2;ABL2;FILIP1L;CMTM7;DUSP5;TCF7L2;ANXA2;ZBTB38;CRIM1;HMGA1;NMNAT2;CFLAR;MIR29A;NAV2;RUNX2;HIPK2;FAM167A;EVC;DNAJC6;ADORA2B;MYH9;ASB1
E2F1 18555785 Chip-Seq ESCs Mouse	43/2000	0.485119	1	0	0	1.01415	0.733596	MIR30A;CAMK2D;MAPKAP1;ZMYND8;FHL2;FMN1;RASAL2;TRAM2;IGSF9;CREB3L1;CAPN2;ABL2;ITGB6;FAM83C;TGM2;CUBN;WWTR1;KIRREL;DST;NEK6;SSR3;ARHGAP29;PDE4DIP;FRMD4A;NMNAT2;CFLAR;PTPN14;KLF7;EHD4;MLPH;DDAH1;OPTC;MALL;EFHC1;SPATS2L;RBMS1;TAGLN2;VIM;RIN2;AHDC1;TRIM55;CD44;ASB1
ETV1 20927104 ChIP-Seq GIST48 Human	43/2000	0.485119	1	0	0	1.01415	0.733596	BCAR3;RERE;MACF1;LEPROT;PRCC;C1ORF110;SLC2A1;RASAL2;ASAP2;GLIS1;CYR61;RTN4;NIPAL3;SIX3;CAPN2;ABL2;HS1BP3;ITGB6;C2ORF61;MEF2D;XDH;KIRREL;S100A2;CRIM1;ARHGEF19;ARHGAP29;PDE4DIP;NMNAT2;TTC7A;GNG12;PTPN14;DDAH1;OPTC;DNAJC6;PXDN;CLIP4;RBMS1;SEC22B;CALM2;AHDC1;STK40;LIMS1;EPHA2
RXR 22158963 ChIP-Seq LIVER Mouse	43/2000	0.485119	1	0	0	1.01415	0.733596	BCAR3;NRP1;ZC3H4;ZMYND8;SERPINE1;GPT;CXXC5;TRAM2;LPP;PBLD;TXN2;FAM160B1;RUSC2;ZMIZ1;LMNA;LEPR;FLNB;IGF2BP3;ECT2;TEAD1;MEF2D;XDH;SMAD3;SUSD1;GBF1;HMGA1;ARHGEF19;MIR21;NEAT1;ATOX1;SSH1;BTD;DNMBP;EIF3K;DDAH1;FRMD8;REEP3;RARB;ITGA5;ATXN10;AHDC1;STK40;BCL2L1
KAP1 27257070 Chip-Seq ESCs Mouse	43/2000	0.485119	1	0	0	1.01415	0.733596	TRIO;COL13A1;AHNAK;ANKRD11;ZMYND8;SERPINE1;PRCC;SLC2A1;CXXC5;TFPI;IGSF9;LOXL1;CORO1C;EFTUD1;ZFP36L1;NLN;LMNA;FLNB;ECT2;TGM2;CMTM7;WWTR1;DST;NR2F1;PDE4DIP;MIR21;SYNJ2;NAV2;NEAT1;MYO1E;WEE1;EIF3K;DNAJC6;REEP3;MYH9;MALAT1;HDGF;NF2;ITGA5;CALM2;ERGIC1;LIMS1;ASB1
SALL4 18804426 ChIP-ChIP MESCs Mouse	23/1062	0.488728	1	0	0	1.02157	0.731391	BCAR3;BNIP3L;ZBTB38;CRMP1;SYNJ2;CXXC5;HDAC9;LPP;CYR61;CORO1C;ZFP36L1;EXT1;WEE1;DHX32;SEC14L1;DDAH1;CREB3L1;PDGFC;IGF2BP3;AMOTL2;VIM;ECT2;RAI14
SOX2 18358816 ChIP-ChIP MESCs Mouse	17/785	0.499371	1	0	0	1.02151	0.709345	CDKN1B;TPM4;DST;TNFRSF12A;PRCC;TFPI;LPP;CYR61;THOC6;ZFP36L1;CLDN6;DDAH1;REEP3;PDGFC;AMOTL2;VIM;STK40
EBNA2 21746931 ChIP-Seq IB4-LCL Human	32/1492	0.499552	1	0	0	1.01168	0.702153	BLK;BCAR3;CDCA4;ZC3H4;GPAA1;PXN;LTBP2;CXXC5;WFDC3;CCDC85B;SUFU;EPG5;FLNB;C2ORF61;TEAD1;DUSP5;SAP30BP;MUSK;NANOS3;DNTTIP1;CFLAR;PDCD1LG2;NAV2;CLDN6;EXT1;FIBP;TSPAN14;WEE1;RIN2;CALM2;CD44;CHST3
KLF4 25985364 ChIP-Seq ATHEROSCLEROSIS LESION Mouse	26/1211	0.502644	1	0	0	1.01273	0.69663	FANK1;MACF1;COL13A1;NTM;GPT;LPP;TXN2;ZFP36L1;NT5E;PDGFC;DLGAP1;CYC1;FILIP1L;ATP6V0A1;ITGA3;MRPS22;PHGR1;CRIM1;FRMD4A;PDCD1LG2;EXT1;FEZ2;ADAM12;ATXN10;VIM;ASB1
ZIC3 20872845 ChIP-ChIP MESCs Mouse	8/365	0.512004	1	0	0	1.03386	0.692089	FGF5;KLF6;FRMD6;PDGFC;VIM;LPP;RTN4;ZFP36L1
TCF3 18692474 ChIP-Seq MEFs Mouse	16/745	0.515036	1	0	0	1.01304	0.672173	BCAR3;CBX5;DST;ACTN4;RTN4;ZFP36L1;FGF5;EXT1;NT5E;DDAH1;REEP3;DLC1;PDGFC;AMOTL2;VIM;ASB1
RBPJ 22232070 ChIP-Seq NCS Mouse	1/34	0.517685	1	0	0	1.38735	0.913414	KLF7
CEBPB 26923725 Chip-Seq MESODERM Mouse	23/1079	0.52011	1	0	0	1.00547	0.657294	FANK1;CMTM7;DUSP5;LEPROT;SMAD3;COL13A1;ANXA2;DST;ANKRD11;SSR3;GLIS3;ARHGAP29;NEAT1;ETS1;CUZD1;APOLD1;LOXL1;PBLD;ZFP36L1;EXT1;RARB;RBMS1;ADAMTS6
TP63 19390658 ChIP-ChIP HaCaT Human	4/179	0.527915	1	0	0	1.05407	0.673364	RERE;RARB;RORA;ERC1
THRA 23701648 ChIP-Seq CEREBELLUM Mouse	4/179	0.527915	1	0	0	1.05407	0.673364	ARHGAP22;ADORA2B;PPP1R16A;CYC1
ELK4 26923725 Chip-Seq MESODERM Mouse	10/466	0.529356	1	0	0	1.01223	0.643873	EXT1;TCF7L2;OPTC;NEK6;PDGFC;LIF;GPT;NF2;RTN4;TGM2
POU5F1 18358816 ChIP-ChIP MESCs Mouse	16/753	0.532488	1	0	0	1.00228	0.631631	CBX5;DST;PPP1R16A;GBF1;CRMP1;ZFP36L1;EVC;REEP3;PDGFC;CAPN2;RARB;AMOTL2;TEAD1;STK40;RBKS;RAI14
NANOG 18358816 ChIP-ChIP MESCs Mouse	26/1232	0.538979	1	0	0	0.995467	0.615276	CDKN1B;PRCC;TFPI;LPP;ELK3;ZFP36L1;FGF5;ALCAM;PDGFC;ANKRD1;IGF2BP3;ITGB6;ECT2;CBX5;DST;ACTN4;TSPAN14;CDK6;DDAH1;REEP3;MYH9;TAGLN2;HDGF;VIM;STK40;RAI14
SOX2 18692474 ChIP-Seq MESCs Mouse	70/3319	0.539777	1	0	0	0.994844	0.613419	CDKN1B;GPAA1;CTSW;CYR61;ADAMTSL1;NDST1;RUSC2;CREB3L2;SIX3;ANKRD1;TNS3;TGM2;DST;MUSK;ZBTB38;NANOS3;ARHGEF19;ACTN4;FRMD6;EVC;BTD;DNAJC6;MYH9;ITGA5;STK40;RAI14;SHC3;AHNAK;CDCA4;MAPKAP1;ANKRD11;PRCC;NEDD4L;CRMP1;CXXC5;TFPI;HDAC9;LPP;RTN4;ZFP36L1;NT5E;DHX32;EXOSC4;CCDC85B;PDGFC;S100A13;ABL2;IGF2BP3;ECT2;MEF2D;CMTM7;TCF7L2;CBX5;GBF1;SYNJ2;CFLAR;FBXL13;MRPL24;EXT1;FIBP;KLF7;MYO1E;KLF6;REEP3;DLC1;AMOTL2;NF2;VIM;LIMS1;ASB1
SOX17 20123909 ChIP-Seq XEN Mouse	41/1947	0.542794	1	0	0	0.993304	0.606934	NRP1;LEPROT;CDKN1B;PRCC;FHL2;SLC2A1;ETS1;LPP;CYR61;PPP2R4;SH3TC2;CREB3L2;LEPR;ITGB6;ECT2;TEAD1;STARD13;MON2;TPM4;DST;SSR3;PDCD1LG2;FBXL13;GNG12;PTPN14;ATOX1;MRPL52;CLDN11;KLF7;KLF6;DNMBP;DDAH1;RARB;ADAM9;MYH9;TAGLN2;HDGF;VIM;RIN2;BCL2L1;RAI14
TCF21 23034159 ChIP-ChIP E13 GONADS Rat	1/37	0.547766	1	0	0	1.27486	0.767348	KLF6
FOXO1 25302145 ChIP-Seq T-LYMPHOCYTE Mouse	42/2000	0.550394	1	0	0	0.990566	0.591487	CAMK2D;CDKN1B;AHNAK;CDCA4;ZC3H4;ANKRD11;ZMYND8;HSF2BP;CXXC5;TFPI;ETS1;MRPL33;ZFP36L1;FAM160B1;NT5E;EXOSC4;ZMIZ1;LMNA;FLOT1;FILIP1L;ECT2;MEF2D;ADAMTS6;TGM2;SMAD3;CFLAR;PDCD1LG2;NAV2;DUSP7;HIPK2;KLF7;MYO1E;KLF6;TSPAN14;BTD;DNMBP;EIF3K;CLCF1;SPATS2L;MYH9;MALAT1;SAE1
OLIG2 26023283 ChIP-Seq AINV15 Mouse	42/2000	0.550394	1	0	0	0.990566	0.591487	RERE;MACF1;ANKRD11;GBE1;FHL2;TFPI;CYR61;IGSF9;FAM160B1;SEC14L1;S100A16;PLAU;NIPAL3;CAPN2;FLOT1;IGF2BP3;ECT2;TEAD1;MEF2D;ATP6V0A1;TCF7L2;DST;MICAL2;HMGA2;FRMD4A;MIR21;ACTN4;PDCD1LG2;NEAT1;PTPN14;DUSP7;HIPK2;FRMD6;CDK6;REEP3;DLC1;ADAM12;RBMS1;MALAT1;HDGF;VIM;STK40
TCFCP2L1 18555785 Chip-Seq ESCs Mouse	42/2000	0.550394	1	0	0	0.990566	0.591487	RERE;MIR30A;CAMK2D;MAPKAP1;ZMYND8;FHL2;FMN1;RASAL2;TFPI;TRAM2;GLIS1;ADAMTSL1;CREB3L1;CAPN2;ABL2;ITGB6;TGM2;CUBN;DST;NEK6;SUSD1;ARHGAP29;FRMD4A;NMNAT2;PTPN14;KLF7;EHD4;MLPH;DDAH1;OPTC;DNAJC6;MALL;ADAM12;EFHC1;SPATS2L;RBMS1;TAGLN2;VIM;RIN2;CD44;BCL2L1;ASB1
GATA6 21074721 ChIP-Seq CACO-2 Mouse	42/2000	0.550394	1	0	0	0.990566	0.591487	BCAR3;RERE;MACF1;NRP1;LEPROT;PRCC;C1ORF110;SLC2A1;RASAL2;MYPN;GLIS1;CYR61;PBLD;ZMIZ1;S100A16;NIPAL3;LMNA;CAPN2;ABL2;UBTD1;S100A14;MEF2D;CUBN;KIRREL;S100A2;AKR1E2;ARHGEF19;ARHGAP29;PDE4DIP;NMNAT2;GNG12;PTPN14;KLF6;TSPAN14;DDAH1;OPTC;DNAJC6;SEC22B;AHDC1;STK40;CHST3;EPHA2
CDX2 21402776 ChIP-Seq INTESTINAL-VILLUS Mouse	42/2000	0.550394	1	0	0	0.990566	0.591487	MIR30A;COL13A1;LAMA2;FHL2;PPM1H;LTBP2;RASAL2;TRAM2;MYPN;IGSF9;RTN4;ELK3;NLN;MTHFD1L;ZMIZ1;GNG7;CAPN2;ABL2;HS1BP3;PHLDA1;TNS3;MON2;DST;CADPS;LIF;MIRLET7I;HMGA2;NMNAT2;CFLAR;PTPN14;KLF7;MLPH;OPTC;ADORA2B;REEP3;EFHC1;SPATS2L;TAGLN2;NF2;CHST3;LIMS1;ASB1
RBPJ 21746931 ChIP-Seq IB4 Human	42/2000	0.550394	1	0	0	0.990566	0.591487	BCAR3;RERE;MACF1;LEPROT;C1ORF110;FHL2;SLC2A1;RASAL2;ASAP2;GLIS1;CYR61;RTN4;MRPL33;S100A16;NIPAL3;LMNA;SIX3;CAPN2;ABL2;HS1BP3;C2ORF61;MEF2D;XDH;KIRREL;ARHGEF19;ARHGAP29;PDE4DIP;NMNAT2;GNG12;KLF7;DDAH1;OPTC;DNAJC6;FEZ2;PXDN;CLIP4;SEC22B;CALM2;AHDC1;STK40;LIMS1;EPHA2
FLI1 21867929 ChIP-Seq CD8 Mouse	42/2000	0.550394	1	0	0	0.990566	0.591487	SEMA7A;ITPRIP;UPK2;GPAA1;PVT1;GPT;FMN1;CTSW;GLIS1;TXN2;RECQL4;FGF5;NDST1;ALCAM;BLOC1S1;PDGFC;ITGB6;XDH;TGM2;BCL9L;CBX5;MUSK;NEK6;DNTTIP1;LIF;ARHGEF19;MIR21;NEAT1;PTPN14;RUNX2;SSH1;EXT1;KLF6;FAM167A;FRMD8;CLCF1;FEZ2;PXDN;MALAT1;NF2;VIM;RIN2
GATA3 21878914 ChIP-Seq MCF-7 Human	42/2000	0.550394	1	0	0	0.990566	0.591487	FANK1;NRP1;CDKN1B;PVT1;C1ORF110;RORA;CTSW;ASAP1;CXXC5;TFPI;ETS1;APOLD1;GLIS1;LOXL2;TXN2;RUSC2;PLAU;FLNB;CYC1;BNIP3L;C5ORF56;DST;SUSD1;CADPS;AFAP1;CFLAR;ATOX1;HIPK2;KLF6;WEE1;CDK6;BTD;PALLD;DLC1;KCNMA1;ADAM12;RARB;MALAT1;SAE1;SKAP1;CHST3;LIMS1
SOX3 22085726 ChIP-Seq NPCs Mouse	42/2000	0.550394	1	0	0	0.990566	0.591487	CAMK2D;AHNAK;SEMA3C;MAST4;CDCA4;GPAA1;ANKRD11;ZMYND8;NTM;PPM1H;HSF2BP;EGFR;CYR61;RTN4;NDST1;PPP2R4;SUFU;HS1BP3;CYC1;TEAD1;IER3;BCL9L;DUSP5;TCF7L2;ANXA2;HMGA1;PDE4DIP;FRMD4A;NEAT1;KLF6;CDK6;ADORA2B;PALLD;REEP3;PXDN;ADAM12;RBMS1;MALAT1;AMOTL2;NF2;VIM;ASB1
TCF4 22108803 ChIP-Seq LS180 Human	42/2000	0.550394	1	0	0	0.990566	0.591487	FANK1;RERE;CAMK2D;KRT80;NFIX;COL13A1;PDE1C;MAST4;MAPKAP1;C1ORF110;FRG2C;CXXC5;ETS1;ATP6AP1L;PDGFC;FLNB;ERC1;PPAPDC1A;TEAD1;TNS3;XDH;TCF7L2;MON2;SMAD3;MUSK;MYEOV;SSR3;MYOF;AKR1E2;CADPS;AFAP1;HMGA2;TTC7A;KLF6;TSPAN14;DNMBP;MLPH;OPTC;CALM2;AHDC1;CD44;LIMS1
RUNX1 22412390 ChIP-Seq EML Mouse	42/2000	0.550394	1	0	0	0.990566	0.591487	CD63;CDCA4;ZC3H4;ANKRD11;SERPINE1;SLC2A1;CXXC5;RTN4;MRPL33;EXOSC4;CREB3L1;FLOT1;FAM180A;FLNB;IGF2BP3;ECT2;MEF2D;PHLDA1;TNS3;XDH;ATP6V0A1;CMTM7;SAP30BP;CBX5;TPM4;TNFRSF12A;HMGA1;MIRLET7I;NEAT1;GNG12;DUSP7;MMP14;KLF6;CCDC80;ADORA2B;REEP3;MALAT1;NF2;STK40;LIMS1;EPHA2;ASB1
MYC 27129775 Chip-Seq CORNEA Mouse	42/2000	0.550394	1	0	0	0.990566	0.591487	BLK;MAML2;ZMYND8;PPM1H;HSF2BP;ASAP1;LPP;ELK3;LOXL2;ZFP36L1;ATP6AP1L;MTHFD1L;SH3TC2;ABL2;HS1BP3;ADAMTS6;BCL9L;CMTM7;KIRREL;PPP1R16A;NR2F1;CRIM1;HMGA1;LAYN;HMGA2;CFLAR;NEAT1;PTPN14;KLF7;DNMBP;OPTC;CLCF1;RARB;ADAM9;MYH9;TAGLN2;HDGF;NF2;ATXN10;AHDC1;CD44;ASB1
RING1B 27294783 Chip-Seq ESCs Mouse	42/2000	0.550394	1	0	0	0.990566	0.591487	MACF1;NRP1;CD63;COL13A1;GPAA1;FHL2;PPM1H;SLC2A1;CUZD1;EGFR;CYR61;IGSF9;ZFP36L1;FGF5;NT5E;ALCAM;ZMIZ1;GNG7;CAPN2;ABL2;IGF2BP3;MEF2D;PHLDA1;ADAMTS6;CADPS;NR2F1;ARHGEF19;MIRLET7I;HMGA2;NMNAT2;NEAT1;PTPN14;EXT1;CDK6;TBC1D4;OPTC;PXDN;RARB;SPATS2L;TGFBI;VIM;CHST3
BCL3 23251550 ChIP-Seq MUSCLE Mouse	18/858	0.552585	1	0	0	0.989576	0.586965	FANK1;TCF7L2;CDKN1B;GBE1;PVT1;SSR3;NEAT1;CXXC5;CYR61;IGSF9;DCBLD2;KLF7;DHX32;DNMBP;EIF3K;ZMIZ1;MEF2D;ADAMTS6
SUZ12 18692474 ChIP-Seq MESCs Mouse	40/1909	0.556061	1	0	0	0.988367	0.580051	NRP1;SEMA7A;CAMK2D;NFIX;SHC3;COL13A1;SEMA3C;GLIS3;FHL2;PPM1H;CRMP1;RORA;LTBP2;EGFR;GLIS1;FGF5;NT5E;ALCAM;SIX3;LEPR;CAPN2;DLGAP1;PPAPDC1A;CADPS;NR2F1;HMGA2;PDE4DIP;FRMD4A;SYNJ2;RUNX2;HIPK2;FOSL1;DDAH1;DNAJC6;ADORA2B;KCNMA1;ADAM12;RARB;ITGA7;TGFBI
XRN2 22483619 ChIP-Seq HELA Human	32/1529	0.557442	1	0	0	0.987203	0.576918	ZMYND8;PRCC;TXN2;RECQL4;PPP2R4;MTHFD1L;HCFC1R1;S100A13;FLOT1;CD59;CYC1;HNRNPA1;TNFRSF12A;GBF1;DNTTIP1;NR2F1;HMGA1;C10ORF55;NEAT1;GNG12;MRPL24;THOC6;BTD;CCDC80;AXL;ITGA7;MALAT1;TAGLN2;HDGF;HNRNPH3;SEC22B;CALM2
GATA2 26923725 Chip-Seq HEMANGIOBLAST Mouse	2/88	0.559617	1	0	0	1.07204	0.622322	NEK6;RARB
PRDM14 20953172 ChIP-Seq ESCs Human	36/1723	0.562453	1	0	0	0.985556	0.567137	BCAR3;MIR29B1;NRP1;CAMK2D;MAPKAP1;ASAP1;ETS1;CUZD1;RTN4;MYLK;ELK3;ZFP36L1;FAM160B1;SH3TC2;CREB3L1;ABL2;FLNB;ITGB6;MEF2D;IER3;CUBN;BNIP3L;MICAL2;FRMD4A;SYNJ2;RUNX2;EXT1;CLDN9;PALLD;PXDN;KCNMA1;CLIP4;COL8A1;TRIM55;CD44;EPHA2
CDX2 19796622 ChIP-Seq MESCs Mouse	7/334	0.565292	1	0	0	0.988589	0.563903	TRIO;DNMBP;LAMA2;REEP3;PDE4DIP;IGF2BP3;VCL
TRIM28 21343339 ChIP-Seq HEK293 Human	2/90	0.571846	1	0	0	1.04822	0.585834	FRMD6;ANKRD1
RNF2 18974828 ChIP-Seq MESCs Mouse	27/1302	0.576409	1	0	0	0.978176	0.538914	NRP1;CAMK2D;NFIX;SHC3;COL13A1;GLIS3;PPM1H;RORA;LTBP2;ETS1;GLIS1;FGF5;NT5E;ZMIZ1;PLAU;SIX3;CAPN2;IGF2BP3;NR2F1;HMGA2;NMNAT2;PTPN14;CLDN11;TBC1D4;CLCF1;KCNMA1;ADAM12
EZH2 18974828 ChIP-Seq MESCs Mouse	27/1302	0.576409	1	0	0	0.978176	0.538914	NRP1;CAMK2D;NFIX;SHC3;COL13A1;GLIS3;PPM1H;RORA;LTBP2;ETS1;GLIS1;FGF5;NT5E;ZMIZ1;PLAU;SIX3;CAPN2;IGF2BP3;NR2F1;HMGA2;NMNAT2;PTPN14;CLDN11;TBC1D4;CLCF1;KCNMA1;ADAM12
TAL1 20887958 ChIP-Seq HPC-7 Mouse	43/2067	0.576611	1	0	0	0.981278	0.54028	CD63;LEPROT;NFIX;TM2D2;SLC2A1;CXXC5;ELK3;PPP2R4;BLOC1S1;HCFC1R1;FLOT1;ABL2;MEF2D;PHLDA1;CAMK2G;IER3;CMTM7;DUSP5;LRRC24;TPM4;TNFRSF12A;HMGA1;MIR21;CFLAR;NEAT1;SSH1;MRPL52;KLF6;CDK6;OPTC;FRMD8;PALLD;MALAT1;TAGLN2;ITGA5;HNRNPH3;VIM;ERGIC1;AHDC1;STK40;VCL;LIMS1;ASB1
MEIS1 20887958 ChIP-Seq HPC-7 Mouse	30/1452	0.586284	1	0	0	0.974583	0.520379	CDKN1B;NFIX;TM2D2;ZC3H4;PXN;SUFU;SIX3;S100A13;ANKRD1;DLGAP1;ATP6V0A1;LRRC24;TPM4;NEK6;GBF1;HMGA2;MIR21;SSH1;AXL;PALLD;MALAT1;ITGA5;HNRNPH3;TGFBI;VIM;CALM2;ERGIC1;AHDC1;STK40;ASB1
KLF4 19030024 ChIP-ChIP MESCs Mouse	31/1502	0.589414	1	0	0	0.973545	0.514642	LEPROT;SHC3;PRCC;PPM1H;CRMP1;ZFP36L1;ARHGAP22;RUSC2;ZMIZ1;PDGFC;SIX3;S100A14;ECT2;MEF2D;TPM4;DST;NANOS3;NR2F1;HMGA1;PDE4DIP;SYNJ2;GNG12;ATOX1;HIPK2;EXT1;KLF6;WEE1;REEP3;TAGLN2;ITGA5;VIM
POU5F1 16518401 ChIP-PET MESCs Mouse	32/1550	0.589463	1	0	0	0.973828	0.51471	CD63;NFIX;GPAA1;MAPKAP1;PRCC;GLIS3;LPP;LOXL1;MRPL33;ZFP36L1;FGF5;SEC14L1;EXOSC4;BLOC1S1;PDGFC;DLGAP1;CYC1;TEAD1;STARD13;PPP1R16A;GBF1;LIF;HMGA2;NMNAT2;MRPL24;EXT1;KLF6;ADAM12;ITGA7;HDGF;RBKS;CHST3
TET1 21451524 ChIP-Seq MESCs Mouse	38/1839	0.591582	1	0	0	0.974689	0.511667	FANK1;LRRC14;COL13A1;AHNAK;UPK2;PVT1;SERPINE1;GPT;HSF2BP;MYPN;EGFR;RTN4;TXN2;EXOSC4;CREB3L2;LMNA;ATP6V0A1;SAP30BP;LRRC24;MUSK;ITGA3;NEK6;LIF;NMNAT2;NEAT1;ATOX1;SSH1;FOSL1;FIBP;KLF6;CLCF1;MALL;ADAM9;TGFBI;MET;ERGIC1;STK40;BCL2L1
FLI1 27457419 Chip-Seq LIVER Mouse	8/393	0.595944	1	0	0	0.9602	0.497007	MIR30A;KLF7;DST;FHL2;EFHC1;SPATS2L;CFLAR;TRAM2
GATA3 20176728 ChIP-ChIP TSCs Mouse	17/834	0.601176	1	0	0	0.961495	0.489274	CD63;CDKN1B;CDCA4;MAPKAP1;ATOX1;EFTUD1;RECQL4;WEE1;SEC14L1;DDAH1;ZMIZ1;BLOC1S1;GNG7;ITGA7;STK40;ATP6V0A1;ASB1
SREBP1 19666523 ChIP-Seq LIVER Mouse	15/738	0.603517	1	0	0	0.958736	0.484144	STARD13;PRCC;NEDD4L;RORA;GNG12;LPP;RTN4;THOC6;DRAP1;NDST1;DDAH1;HCFC1R1;HDGF;TGFBI;RIN2
OCT4 18692474 ChIP-Seq MEFs Mouse	41/1992	0.604165	1	0	0	0.970865	0.489227	BCAR3;AHNAK;GPAA1;SLC2A1;CRMP1;CTSW;CXXC5;CYR61;ZFP36L1;FGF5;NT5E;GNG7;PDGFC;SIX3;FLOT1;ABL2;ECT2;MEF2D;IER3;TGM2;TCF7L2;MON2;DST;LIF;CFLAR;ACTN4;EXT1;FIBP;KLF6;TSPAN14;WEE1;EVC;ADORA2B;REEP3;DLC1;MYH9;AMOTL2;NF2;ITGA5;SEC22B;ASB1
CBX2 27304074 Chip-Seq ESCs Mouse	17/840	0.61306	1	0	0	0.954627	0.467092	NRP1;CAMK2D;KRT80;NFIX;SEMA3C;GBE1;NTM;NR2F1;HMGA2;CRMP1;ASAP2;MYLK;ADAMTSL1;ALCAM;ZMIZ1;REEP3;FILIP1L
FOXA1 21572438 ChIP-Seq LNCaP Human	41/2000	0.614769	1	0	0	0.966981	0.470445	BCAR3;ITPRIP;ZMYND8;GBE1;C1ORF110;PPM1H;CTSW;RXFP1;ETS1;MYPN;EGFR;GLIS1;FAM160B1;DHX32;MTHFD1L;NIPAL3;ANKRD1;XDH;DUSP5;BNIP3L;TPM4;MUSK;NR2F1;CRIM1;C10ORF55;CFLAR;NAV2;ATOX1;FOSL1;EXT1;MMP14;WEE1;FRMD6;CDK6;BTD;DNMBP;DNAJC6;RARB;SPATS2L;HDGF;CD44
CEBPB 20176806 ChIP-Seq MACROPHAGES Mouse	41/2000	0.614769	1	0	0	0.966981	0.470445	KRT80;SHC3;ITPRIP;AHNAK;UPK2;NEDD4L;GPT;IGSF9;RTN4;MRPL33;TXN2;RECQL4;NDST1;MTHFD1L;CAPN2;UBTD1;S100A14;PHLDA1;TNS3;XDH;BCL9L;KIRREL;SUSD1;MIR21;PDCD1LG2;MIR29A;NEAT1;CLDN11;MYO1E;KLF6;WEE1;CLCF1;ADAM12;RBMS1;MYH9;MALAT1;TAGLN2;ITGA5;VIM;MET;CD44
GATA1 19941827 ChIP-Seq MEL86 Mouse	41/2000	0.614769	1	0	0	0.966981	0.470445	BCAR3;NRP1;KRT80;MAML2;AHNAK;ANKRD11;ZMYND8;SERPINE1;NEDD4L;ASAP1;SIPA1L3;MYPN;APOLD1;GLIS1;MYLK;MRPL33;CORO1C;NDST1;NLN;SEC14L1;SH3TC2;ZMIZ1;CREB3L1;SUFU;PHLDA1;FAM83C;DUSP5;TCF7L2;NEK6;LIF;PDE4DIP;NMNAT2;PDCD1LG2;DCBLD2;HIPK2;TBC1D4;ADAM12;SEC22B;ERGIC1;AHDC1;LIMS1
LXR 22292898 ChIP-Seq THP-1 Human	41/2000	0.614769	1	0	0	0.966981	0.470445	LRRC14;CAMK2D;NFIX;ITPRIP;GPAA1;PXN;FRG2C;CXXC5;GLIS1;IGSF9;NDST1;MT2A;EXOSC4;S100A16;CCDC85B;SIX3;MFSD3;CAPN2;MICALCL;MEF2D;C11ORF68;BCL9L;TPM4;ITGA3;NEK6;LIF;C15ORF52;HMGA2;PDE4DIP;SYNJ2;NEAT1;DUSP7;MMP14;FAM167A;OPTC;FRMD8;MYH9;TAGLN2;TGFBI;AHDC1;ASB1
EBF1 22473956 ChIP-Seq BONE MARROW Mouse	41/2000	0.614769	1	0	0	0.966981	0.470445	RERE;MIR30A;MAPKAP1;ZMYND8;FHL2;CRMP1;FMN1;RASAL2;TFPI;TRAM2;ADAMTSL1;CREB3L1;CAPN2;ABL2;ITGB6;CUBN;WWTR1;KIRREL;DST;NEK6;SSR3;SUSD1;ARHGAP29;FRMD4A;KCNAB1;NMNAT2;CFLAR;PTPN14;CLDN11;KLF7;EHD4;MLPH;DDAH1;OPTC;EFHC1;SPATS2L;RBMS1;VIM;RIN2;CD44;ASB1
FLI1 26923725 Chip-Seq HEMOGENIC-ENDOTHELIUM Mouse	41/2000	0.614769	1	0	0	0.966981	0.470445	FANK1;BCAR3;AHNAK;ZC3H4;ANKRD11;ZMYND8;GBE1;NTM;GPT;ASAP1;RXFP1;ETS1;MYPN;APOLD1;MYLK;RECQL4;CCDC85B;PDGFC;ECT2;TEAD1;TGM2;BCL9L;CMTM7;CUBN;DUSP5;SMAD3;PDCD1LG2;NEAT1;DCBLD2;FOSL1;DRAP1;FIBP;FRMD6;EIF3K;OPTC;ADORA2B;ADAM12;MALAT1;HNRNPH3;CD44;VCL
CEBPB 26923725 Chip-Seq MACROPHAGESS Mouse	41/2000	0.614769	1	0	0	0.966981	0.470445	CD63;SEMA7A;LEPROT;TRIO;ANKRD11;FHL2;RXFP1;HDAC9;TRAM2;ETS1;LPP;FAM160B1;EXOSC4;RUSC2;SH3TC2;CCDC85B;CAPN2;FAM180A;MEF2D;TNS3;CAMK2G;CMTM7;CUBN;TCF7L2;ANXA2;SUSD1;HMGA2;NEAT1;FOSL1;CLDN11;KLF6;CLCF1;KCNMA1;ADAM12;ITGA7;MALAT1;AMOTL2;HNRNPH3;SAE1;VCL;LIMS1
MYC 22102868 ChIP-Seq BL Human	16/797	0.624513	1	0	0	0.946947	0.445806	SMAD3;CDCA4;ZC3H4;NEK6;PRCC;HMGA1;SLC2A1;CXXC5;ETS1;MFSD3;MYH9;MALAT1;IGF2BP3;CYC1;MEF2D;CALM2
FLI1 21571218 ChIP-Seq MEGAKARYOCYTES Human	121/5834	0.631971	1	0	0	0.978325	0.448965	TRIO;ITPRIP;ZMYND8;SERPINE1;LOXL1;MYLK;ELK3;TXN2;NDST1;RUSC2;ZMIZ1;PLAU;CREB3L2;NIPAL3;TNS3;BNIP3L;FAM24B;TPM4;ZBTB38;AKR1E2;DNTTIP1;AFAP1;ACTN4;NEAT1;FRMD8;ADAM12;MALAT1;TAGLN2;SKAP1;MACF1;SEMA7A;SHC3;MAPKAP1;ANKRD11;NTM;C12ORF61;GLIS1;CORO1C;ZFP36L1;ARHGAP22;DHX32;SEC14L1;BLOC1S1;STARD13;KIRREL;NEK6;CRIM1;MICAL2;GNG12;MRPL24;SSH1;FOSL1;EXT1;FIBP;EHD4;SPATS2L;AMOTL2;BCL2L1;FANK1;MAST4;ZC3H4;GPAA1;GBE1;SLC2A1;FRG2C;MRPL33;WFDC3;PPP2R4;DLGAP1;ITGB6;ERC1;DUSP5;C5ORF56;ITGA3;MYEOV;C15ORF52;NAV2;DUSP7;MRPL52;MMP14;DNAJC6;KCNMA1;EFHC1;RBMS1;MYH9;ITGA5;SEC22B;ERGIC1;STK40;NFIX;AHNAK;TM2D2;C14ORF79;PVT1;PPM1H;ASAP2;HDAC9;APOLD1;C6ORF1;EXOSC4;MTHFD1L;GNG7;LMNA;UBTD1;HNRNPA1;C2ORF61;MEF2D;CAMK2G;CMTM7;TM4SF18;PDE4DIP;CFLAR;PTPN14;HIPK2;KLF7;KLF6;WEE1;MLPH;EIF3K;DLC1;ASB1
LMO2 26923725 Chip-Seq HEMANGIOBLAST Mouse	37/1822	0.634247	1	0	0	0.957894	0.436145	BLK;CAMK2D;SHC3;NTM;GPT;LTBP2;ETS1;ZFP36L1;SH3TC2;CREB3L1;ANKRD1;FAM180A;DLGAP1;PHLDA1;TNS3;ATP6V0A1;CUBN;MRPS22;MYOF;SUSD1;ARHGEF19;FRMD4A;SYNJ2;FBXL13;EXT1;KLF6;FAM167A;MLPH;OPTC;DNAJC6;ADORA2B;PALLD;COL8A1;RBMS1;SKAP1;CD44;RBKS
STAT1 20625510 ChIP-Seq HELA Human	13/656	0.637563	1	0	0	0.934768	0.42074	BCAR3;DUSP5;TCF7L2;C5ORF56;FAM24B;SYNJ2;CFLAR;MIR29A;NAV2;SSH1;KLF6;TMEM217;ITGA7
PAX6 23342162 ChIP-ChIP BETA-FORBRAIN-LENS Mouse	20/1001	0.640365	1	0	0	0.942454	0.420068	BCAR3;TM2D2;ZBTB38;GBE1;SYNJ2;RTN4;PBLD;EXT1;MYO1E;MLPH;EIF3K;SH3TC2;FRMD8;DNAJC6;MFSD3;S100A13;CAPN2;ADAM9;ECT2;CALM2
KLF5 18264089 ChIP-ChIP MESCs Mouse	2/103	0.645276	1	0	0	0.915919	0.401243	PXN;DLGAP1
KLF2 18264089 ChIP-ChIP MESCs Mouse	2/103	0.645276	1	0	0	0.915919	0.401243	PXN;DLGAP1
PCGF2 27294783 Chip-Seq ESCs Mouse	10/512	0.648372	1	0	0	0.921285	0.399184	MIR30A;KLF7;MLPH;DST;FHL2;EFHC1;SPATS2L;CFLAR;TRAM2;ASB1
KLF4 18264089 ChIP-ChIP MESCs Mouse	2/104	0.650491	1	0	0	0.907112	0.390083	PXN;DLGAP1
CRX 20693478 ChIP-Seq ADULT RETINA Mouse	13/668	0.663022	1	0	0	0.917975	0.377239	RERE;TRIO;KIRREL;MAML2;PRCC;PPM1H;MRPL24;IGSF9;DUSP7;NDST1;S100A16;LMNA;NF2
FOXP1 21924763 ChIP-Seq HESCs Human	76/3724	0.664405	1	0	0	0.962649	0.393592	FANK1;MAML2;UPK2;HSF2BP;CTSW;SIPA1L3;CYR61;LOXL1;ALCAM;ZMIZ1;SUFU;NIPAL3;HCFC1R1;SIX3;EPG5;S100A2;TPM4;TNFRSF12A;MRPS22;NANOS3;PHGR1;C15ORF52;C10ORF55;ACTN4;THOC6;CLDN6;MRPL52;MMP14;TBC1D4;OPTC;CLDN9;DNAJC6;RRNAD1;EFHC1;ADAM9;HNRNPH3;SEC22B;AHDC1;NFIX;COL13A1;AHNAK;SEMA3C;TM2D2;PRCC;LTBP2;PBLD;ZFP36L1;DHX32;CCDC85B;LMNA;S100A13;HS1BP3;IGF2BP3;S100A14;CYC1;FILIP1L;ECT2;BCL9L;TCF7L2;GBF1;HMGA2;PDE4DIP;NMNAT2;MRPL24;PTPN14;ATOX1;FOSL1;FIBP;KLF6;FAM167A;WEE1;EHD4;HDGF;AMOTL2;CALM2;LIMS1
NANOG 18692474 ChIP-Seq MESCs Mouse	62/3052	0.664483	1	0	0	0.958233	0.391675	BCAR3;RERE;CDKN1B;GBE1;SLC2A1;FMN1;CYR61;FGF5;NDST1;RUSC2;CREB3L2;SIX3;ANKRD1;ITGB6;TEAD1;TNS3;TGM2;SAP30BP;TPM4;DST;NANOS3;ACTN4;PDCD1LG2;FEZ2;PXDN;ADAM9;MYH9;STK40;EPHA2;RAI14;AHNAK;TM2D2;MAPKAP1;ANKRD11;NEDD4L;LPP;RTN4;ZFP36L1;NT5E;DHX32;SEC14L1;MTHFD1L;PDGFC;S100A13;MEF2D;TCF7L2;CBX5;GBF1;PDE4DIP;SYNJ2;CFLAR;FBXL13;EXT1;WEE1;REEP3;DLC1;HDGF;AMOTL2;NF2;TGFBI;VIM;CALM2
MYBL1 21750041 ChIP-ChIP SPERMATOCYTES Mouse	3/161	0.666792	1	0	0	0.878941	0.356215	GBF1;ADAM9;CALM2
POU5F1 16153702 ChIP-ChIP HESCs Human	12/622	0.671192	1	0	0	0.910029	0.362828	ADAMTSL1;KLF7;NT5E;WEE1;NFIX;SHC3;NR2F1;ANKRD1;CUZD1;EFTUD1;TXN2;ZFP36L1
IRF8 21731497 ChIP-ChIP J774 Mouse	6/319	0.672478	1	0	0	0.887206	0.352031	ARHGAP22;KLF7;ITGA5;XDH;ATP6V0A1;TXN2
PHC1 16625203 ChIP-ChIP MESCs Mouse	18/922	0.674471	1	0	0	0.920886	0.362669	BNIP3L;NRP1;CAMK2D;NFIX;SHC3;PRCC;HMGA1;ARHGAP29;HMGA2;HIPK2;FGF5;ALCAM;TBC1D4;HCFC1R1;SIX3;LEPR;STK40;CD44
AR 20517297 ChIP-Seq VCAP Human	41/2047	0.674647	1	0	0	0.944779	0.371833	NRP1;CD63;SHC3;GBE1;PVT1;C1ORF110;CTSW;ASAP1;RASAL2;HDAC9;TRAM2;EGFR;LOXL1;RTN4;MRPL33;EFTUD1;ZFP36L1;SUFU;ANKRD1;CYC1;MEF2D;ANXA2;NR2F1;MIRLET7I;HMGA2;NAV2;DRAP1;FIBP;MYO1E;PSG8;KLF6;TSPAN14;BTD;TBC1D4;DNAJC6;RBMS1;MALAT1;ATXN10;RIN2;ERGIC1;EPHA2
OCT4 18555785 Chip-Seq ESCs Mouse	40/2000	0.676549	1	0	0	0.943396	0.368633	MIR30A;MAPKAP1;ZMYND8;FHL2;SLC2A1;FMN1;RASAL2;TRAM2;IGSF9;CREB3L1;CAPN2;ABL2;ITGB6;ECT2;FAM83C;TGM2;CUBN;DST;NEK6;FRMD4A;NMNAT2;CFLAR;PTPN14;CLDN11;KLF7;EHD4;MLPH;DDAH1;OPTC;MALL;EFHC1;SPATS2L;RBMS1;TAGLN2;VIM;RIN2;TRIM55;CD44;BCL2L1;ASB1
P300 18555785 Chip-Seq ESCs Mouse	40/2000	0.676549	1	0	0	0.943396	0.368633	MIR30A;CAMK2D;MAPKAP1;ZMYND8;FHL2;FMN1;RASAL2;TRAM2;IGSF9;CAPN2;ABL2;ITGB6;FAM83C;TGM2;CUBN;DST;NEK6;ARHGAP29;PDE4DIP;FRMD4A;KCNAB1;NMNAT2;CFLAR;PTPN14;CLDN11;KLF7;EHD4;MLPH;DDAH1;OPTC;MALL;EFHC1;SPATS2L;RBMS1;TAGLN2;VIM;RIN2;CD44;BCL2L1;ASB1
SOX2 19829295 ChIP-Seq ESCs Human	40/2000	0.676549	1	0	0	0.943396	0.368633	TRIO;ITPRIP;MAML2;MAPKAP1;C1ORF110;ASAP1;LPP;CUZD1;TXN2;FGF5;DHX32;ANKRD1;CAPN2;ABL2;FLNB;C22ORF26;ECT2;PHLDA1;TNS3;DUSP5;TCF7L2;SMAD3;DST;MRPS22;MIRLET7I;C10ORF55;NAV2;HIPK2;FAM167A;WEE1;CDK6;CCDC80;ADORA2B;CLCF1;FEZ2;TMEM217;RARB;ADAM9;HDGF;CD44
NANOG 19829295 ChIP-Seq ESCs Human	40/2000	0.676549	1	0	0	0.943396	0.368633	TRIO;ITPRIP;MAML2;MAPKAP1;C1ORF110;ASAP1;LPP;CUZD1;TXN2;FGF5;DHX32;ANKRD1;CAPN2;ABL2;FLNB;C22ORF26;ECT2;PHLDA1;TNS3;DUSP5;TCF7L2;SMAD3;DST;MRPS22;MIRLET7I;C10ORF55;NAV2;HIPK2;FAM167A;WEE1;CDK6;CCDC80;ADORA2B;CLCF1;FEZ2;TMEM217;RARB;ADAM9;HDGF;CD44
OCT4 21477851 ChIP-Seq ESCs Mouse	40/2000	0.676549	1	0	0	0.943396	0.368633	MIR30A;COL13A1;LAMA2;FHL2;LTBP2;RASAL2;ASAP2;TRAM2;MYPN;EGFR;IGSF9;RTN4;ELK3;PBLD;MTHFD1L;GNG7;CAPN2;ABL2;PHLDA1;TNS3;MON2;DST;LIF;MIRLET7I;HMGA2;NMNAT2;CFLAR;PTPN14;ATOX1;KLF7;MLPH;OPTC;ADORA2B;REEP3;EFHC1;SPATS2L;TAGLN2;CHST3;LIMS1;ASB1
GATA1 22383799 ChIP-Seq G1ME Mouse	40/2000	0.676549	1	0	0	0.943396	0.368633	LEPROT;CDCA4;ZC3H4;ZMYND8;SERPINE1;ASAP1;CXXC5;TFPI;APOLD1;ELK3;TXN2;ARHGAP22;NDST1;SEC14L1;MTHFD1L;CREB3L1;ANKRD1;ADAMTS6;ATP6V0A1;TGM2;BCL9L;CMTM7;SMAD3;TPM4;HMGA1;MIR21;SYNJ2;CFLAR;ACTN4;NEAT1;HIPK2;SSH1;MYO1E;TSPAN14;BTD;MLPH;MYH9;MALAT1;ITGA5;ASB1
EBF1 22473956 ChIP-Seq LYMPHODE Mouse	40/2000	0.676549	1	0	0	0.943396	0.368633	MIR30A;MAPKAP1;ZMYND8;FHL2;RASAL2;TFPI;TRAM2;CYR61;PPP2R4;PDGFC;CAPN2;ABL2;ITGB6;ECT2;MEF2D;FAM83C;CUBN;WWTR1;KIRREL;DST;NEK6;SSR3;FRMD4A;KCNAB1;NMNAT2;CFLAR;PTPN14;CLDN11;KLF7;EHD4;MLPH;OPTC;EFHC1;SPATS2L;RBMS1;TAGLN2;VIM;CD44;BCL2L1;ASB1
KDM2B 26808549 Chip-Seq REH Human	40/2000	0.676549	1	0	0	0.943396	0.368633	NRP1;CAMK2D;LAMA2;ZMYND8;GBE1;ASAP1;TRAM2;ADAMTSL1;SEC14L1;MTHFD1L;CREB3L2;ANKRD1;ITGB6;FILIP1L;TNS3;TCF7L2;GBF1;NR2F1;CRIM1;NEAT1;RUNX2;DCBLD2;EXT1;FRMD6;DNMBP;TBC1D4;DLC1;FEZ2;KCNMA1;CLIP4;EFHC1;COL8A1;SPATS2L;RBMS1;MYH9;MALAT1;AMOTL2;ATXN10;ERGIC1;ASB1
TP53 20018659 ChIP-ChIP R1E Mouse	22/1122	0.678756	1	0	0	0.924898	0.358393	SAP30BP;SHC3;SMAD3;COL13A1;NR2F1;LIF;CRIM1;HMGA2;RORA;CYR61;MYLK;ZFP36L1;FOSL1;FGF5;ALCAM;ZMIZ1;AXL;HCFC1R1;SIX3;UBTD1;IGF2BP3;VIM
CREB1 23762244 ChIP-Seq HIPPOCAMPUS Rat	48/2393	0.682458	1	0	0	0.946156	0.361483	LRRC14;RERE;LEPROT;CAMK2D;CDCA4;ZC3H4;ANKRD11;ZMYND8;PRCC;RASAL2;SIPA1L3;MYPN;TXN2;ZMIZ1;CCDC85B;SUFU;CREB3L2;NIPAL3;LMNA;HS1BP3;FILIP1L;TEAD1;MEF2D;ATP6V0A1;BNIP3L;SAP30BP;MON2;CBX5;ZBTB38;NANOS3;GBF1;DNTTIP1;PDE4DIP;MRPL24;DUSP7;THOC6;EXT1;MMP14;KLF6;WEE1;EHD4;MYH9;NF2;VIM;CALM2;STK40;VCL;BCL2L1
PRDM5 23873026 ChIP-Seq MEFs Mouse	20/1029	0.688094	1	0	0	0.916809	0.34273	SEMA3C;MAST4;TM2D2;MAPKAP1;PPP1R16A;NR2F1;ASAP1;TRAM2;EGFR;HIPK2;RECQL4;CDK6;PPP2R4;CREB3L2;MFSD3;FLOT1;IGF2BP3;CYC1;MET;TNS3
ZNF652 21678463 ChIP-ChIP ZR75-1 Human	2/112	0.690039	1	0	0	0.842318	0.312505	PPP1R16A;ERGIC1
RUNX2 22187159 ChIP-Seq PCA Human	69/3423	0.698519	1	0	0	0.950838	0.341154	RERE;NRP1;TRIO;MAST4;GBE1;FHL2;DDX60L;HSF2BP;RXFP1;TRAM2;SIPA1L3;ETS1;LOXL1;MYLK;LOXL2;ADAMTSL1;NDST1;RPSAP52;ALCAM;ERC1;TEAD1;TNS3;ADAMTS6;DUSP5;ANXA2;DST;MUSK;AFAP1;KCNAB1;BTD;OPTC;PALLD;PXDN;CLIP4;RARB;RBMS1;RIN2;ERGIC1;RAI14;BLK;MACF1;CAMK2D;LAMA2;PXN;C1ORF110;GLIS3;PPM1H;ASAP1;HDAC9;LPP;EGFR;FAM160B1;ATP6AP1L;NT5E;MTHFD1L;FLNB;TCF7L2;MON2;KIRREL;MICAL2;HMGA2;HIPK2;EXT1;KLF7;FAM167A;DLC1;SPATS2L;LIMS1;ASB1
CEBPA 23403033 ChIP-Seq LIVER Mouse	11/589	0.707783	1	0	0	0.88093	0.304465	CDKN1B;CBX5;CCDC85B;SSR3;PRCC;HCFC1R1;S100A13;RASAL2;NEAT1;XDH;THOC6
CTBP1 25329375 ChIP-Seq LNCAP Human	22/1145	0.714359	1	0	0	0.90632	0.304859	FANK1;KIRREL;MAML2;MAST4;ZMYND8;AKR1E2;NEDD4L;LTBP2;WFDC3;TXN2;ZFP36L1;ADAMTSL1;ATP6AP1L;DHX32;REEP3;KCNMA1;ADAM12;TMEM217;ABL2;DLGAP1;HDGF;SEC22B
CIITA 18437201 ChIP-ChIP Raji B and iDC Human	1/59	0.718072	1	0	0	0.799488	0.264779	MYLK
STAT3 19079543 ChIP-ChIP MESCs Mouse	18/948	0.718465	1	0	0	0.895629	0.29613	CMTM7;TPM4;ITGA3;NR2F1;GLIS3;RORA;LPP;ZFP36L1;NDST1;NLN;CCDC80;AXL;SIX3;FLOT1;IGF2BP3;TEAD1;MEF2D;STK40
SPI1 20517297 ChIP-Seq HL60 Human	24/1249	0.721064	1	0	0	0.906385	0.296413	FANK1;RERE;DUSP5;SHC3;ITPRIP;AHNAK;ZC3H4;PVT1;MYEOV;MICAL2;LTBP2;SYNJ2;CXXC5;FBXL13;TBC1D4;CREB3L1;SUFU;LMNA;EFHC1;UBTD1;ITGB6;AHDC1;CHST3;EPHA2
TAL1 26923725 Chip-Seq MACROPHAGESS Mouse	1/61	0.729933	1	0	0	0.773276	0.243429	TBC1D4
SOX2 18555785 ChIP-Seq MESCs Mouse	9/497	0.73015	1	0	0	0.854182	0.268644	KLF7;MYO1E;REEP3;ECT2;TFPI;HDAC9;LPP;CYR61;ZFP36L1
CEBPB 24764292 ChIP-Seq MC3T3 Mouse	39/2000	0.734209	1	0	0	0.919811	0.284187	LRRC14;MIR30A;TM2D2;CDCA4;GPAA1;ANKRD11;GPT;CTSW;RASAL2;CYR61;ZFP36L1;FAM160B1;CCDC85B;PLAU;MFSD3;ANKRD1;ABL2;CYC1;TEAD1;PHLDA1;BCL9L;BNIP3L;MON2;DST;ZBTB38;ARHGEF19;LAYN;DRAP1;KLF6;EHD4;PXDN;MALAT1;NF2;ATXN10;VIM;RIN2;RBKS;LIMS1;RAI14
ESRRB 18555785 Chip-Seq ESCs Mouse	39/2000	0.734209	1	0	0	0.919811	0.284187	MIR30A;ZMYND8;FHL2;SLC2A1;FMN1;RASAL2;TFPI;TRAM2;IGSF9;PPP2R4;CREB3L1;CAPN2;ABL2;ECT2;FAM83C;TGM2;CUBN;WWTR1;KIRREL;DST;PHGR1;FRMD4A;NMNAT2;CFLAR;PTPN14;KLF7;EHD4;MLPH;OPTC;MALL;EFHC1;SPATS2L;TAGLN2;VIM;RIN2;CD44;BCL2L1;EPHA2;ASB1
CEBPA 20513432 ChIP-Seq MACROPHAGES Mouse	39/2000	0.734209	1	0	0	0.919811	0.284187	KRT80;AHNAK;UPK2;GLIS3;NEDD4L;GPT;IGSF9;RTN4;TXN2;RECQL4;MTHFD1L;DLGAP1;S100A14;CYC1;PHLDA1;BCL9L;KIRREL;ANXA2;PHGR1;CADPS;ARHGEF19;MIR21;MIR29A;NEAT1;FOSL1;CLDN11;KLF6;FAM167A;WEE1;CCDC80;ADORA2B;PALLD;CLCF1;ADAM12;ITGA7;MYH9;MALAT1;ITGA5;SEC22B
GATA6 21074721 ChIP-Seq CACO-2 Human	39/2000	0.734209	1	0	0	0.919811	0.284187	BCAR3;RERE;MACF1;LEPROT;PRCC;C1ORF110;SLC2A1;RASAL2;GLIS1;CYR61;S100A16;SUFU;NIPAL3;LMNA;ABL2;MEF2D;CUBN;KIRREL;S100A2;AKR1E2;ARHGEF19;ARHGAP29;PDE4DIP;FRMD4A;NMNAT2;GNG12;MRPL24;PTPN14;KLF6;DDAH1;OPTC;DNAJC6;REEP3;HNRNPH3;VIM;SEC22B;AHDC1;STK40;EPHA2
LDB1 21186366 ChIP-Seq BM-HSCs Mouse	39/2000	0.734209	1	0	0	0.919811	0.284187	BLK;TRIO;NFIX;NTM;IGSF9;LOXL1;RTN4;CORO1C;ADAMTSL1;NT5E;CCDC85B;PLAU;PDGFC;HS1BP3;MEF2D;XDH;ADAMTS6;TGM2;WWTR1;LRRC24;SMAD3;NEK6;CRIM1;FRMD4A;CFLAR;MRPL24;DUSP7;DRAP1;MYO1E;KLF6;FAM167A;WEE1;PALLD;PXDN;EFHC1;MALAT1;HNRNPH3;VIM;MET
FOXH1 21741376 ChIP-Seq EPCs Human	39/2000	0.734209	1	0	0	0.919811	0.284187	CDKN1B;ITPRIP;MAML2;COL13A1;MAST4;MAPKAP1;C1ORF110;CTSW;TRAM2;GLIS1;CYR61;C6ORF1;DHX32;PPP2R4;ANKRD1;ABL2;S100A14;PPAPDC1A;CMTM7;DUSP5;BNIP3L;TM4SF18;TCF7L2;C5ORF56;DST;MYOF;LIF;ACTN4;ATOX1;SSH1;FIBP;FAM167A;DNMBP;CLCF1;MYH9;SAE1;RIN2;CALM2;ERGIC1
SOX3 22085726 ChIP-Seq MUSCLE Mouse	39/2000	0.734209	1	0	0	0.919811	0.284187	AHNAK;ANKRD11;PRCC;PXN;SLC2A1;CTSW;SIPA1L3;CYR61;IGSF9;CORO1C;ZMIZ1;PLAU;GNG7;FLNB;XDH;ITGA3;NANOS3;LIF;FRMD4A;MIR21;NEAT1;DCBLD2;SSH1;FIBP;KLF7;EHD4;EVC;KCNMA1;ADAM9;SPATS2L;RBMS1;TAGLN2;HDGF;AMOTL2;SAE1;AHDC1;STK40;BCL2L1;RAI14
TCF12/HEB 22897851 ChIP-Seq JUKARTE6-1 Human	39/2000	0.734209	1	0	0	0.919811	0.284187	FANK1;BLK;MIR29B1;CAMK2D;C1ORF110;LTBP2;ASAP1;FRG2C;CXXC5;CYR61;RTN4;FAM160B1;NT5E;DHX32;ANKRD1;ABL2;FLNB;ERC1;MICALCL;TEAD1;MEF2D;BNIP3L;MYEOV;SYNJ2;RUNX2;KLF6;FAM167A;BTD;OPTC;CLDN9;ADORA2B;PXDN;NF2;RIN2;TRIM55;CD44;CHST3;LIMS1;EPHA2
SPI1 26923725 Chip-Seq MACROPHAGESS Mouse	39/2000	0.734209	1	0	0	0.919811	0.284187	RERE;MIR30A;SEMA7A;KRT80;TRIO;MAML2;GPT;ASAP1;ETS1;LPP;APOLD1;LOXL1;MYLK;PBLD;RECQL4;PLAU;CREB3L2;MEF2D;CAMK2G;BCL9L;CMTM7;CUBN;GBF1;PHGR1;CRIM1;HMGA1;MIR21;GNG12;DUSP7;FOSL1;MMP14;EIF3K;ITGA7;MALAT1;HNRNPH3;TGFBI;ERGIC1;AHDC1;VCL
SMRT 27268052 Chip-Seq Bcells Human	39/2000	0.734209	1	0	0	0.919811	0.284187	BLK;MIR29B1;RERE;CAMK2D;NFIX;PPM1H;NEDD4L;CXXC5;HDAC9;LPP;GLIS1;MYLK;ZFP36L1;RPSAP52;DHX32;C4ORF51;MTHFD1L;NIPAL3;FLNB;C2ORF61;MEF2D;TNS3;ATP6V0A1;DUSP5;TCF7L2;C5ORF56;SSR3;FRMD4A;PDCD1LG2;NAV2;EXT1;KLF6;TSPAN14;WEE1;BTD;OPTC;EFHC1;TRIM55;CHST3
OCT1 27270436 Chip-Seq PROSTATE Human	39/2000	0.734209	1	0	0	0.919811	0.284187	NFIX;ITPRIP;AHNAK;NTM;C1ORF110;PPM1H;HDAC9;GLIS1;RTN4;ZFP36L1;NDST1;SEC14L1;MTHFD1L;ZMIZ1;CREB3L1;ABL2;ERC1;MICALCL;CAMK2G;ATP6V0A1;MIR193A;DUSP5;C5ORF56;ANXA2;MUSK;CRIM1;MIRLET7I;KCNAB1;NMNAT2;FBXL13;ATOX1;EXT1;WEE1;CLCF1;KCNMA1;MALAT1;VIM;SAE1;RIN2
MYC 19079543 ChIP-ChIP MESCs Mouse	28/1458	0.735168	1	0	0	0.905867	0.278696	BLK;CXXC5;ZFP36L1;ARHGAP22;SEC14L1;RUSC2;MTHFD1L;CREB3L2;LMNA;ERC1;STARD13;DST;ZBTB38;DNTTIP1;HMGA1;PDCD1LG2;FBXL13;MRPL52;KLF7;WEE1;CDK6;MLPH;DLC1;ADAM12;ADAM9;HDGF;CALM2;EPHA2
TFEB 21752829 ChIP-Seq HELA Human	15/808	0.73708	1	0	0	0.875677	0.267133	STARD13;GBE1;SSR3;PPM1H;AFAP1;PDE4DIP;C12ORF61;PTPN14;DUSP7;EIF3K;BLOC1S1;TAGLN2;HDGF;SAE1;ADAMTS6
RUNX1 26923725 Chip-Seq HPCs Mouse	16/859	0.737577	1	0	0	0.8786	0.267432	FANK1;BLK;SHC3;APOLD1;CORO1C;LOXL2;EXT1;FRMD6;DHX32;FEZ2;ADAM12;DLGAP1;AMOTL2;VIM;TEAD1;ASB1
GATA2 20887958 ChIP-Seq HPC-7 Mouse	33/1708	0.738268	1	0	0	0.911361	0.27655	CD63;KRT80;CDKN1B;ZMYND8;FHL2;CXXC5;TRAM2;CREB3L1;SUFU;NIPAL3;UBTD1;DLGAP1;HS1BP3;DUSP5;TPM4;PPP1R16A;SUSD1;MIRLET7I;HMGA2;NMNAT2;PDCD1LG2;NEAT1;SSH1;OPTC;FRMD8;PALLD;TMEM217;HDGF;ITGA5;HNRNPH3;STK40;BCL2L1;ASB1
DCP1A 22483619 ChIP-Seq HELA Human	14/759	0.740253	1	0	0	0.870062	0.261683	TCF7L2;PRCC;GBF1;SLC2A1;NEAT1;MRPL24;MYO1E;EXOSC4;FRMD8;S100A13;FLOT1;TEAD1;CALM2;IER3
TTF2 22483619 ChIP-Seq HELA Human	29/1512	0.740742	1	0	0	0.904712	0.271506	PRCC;GPT;IGSF9;ZFP36L1;RECQL4;EXOSC4;BLOC1S1;CCDC85B;MFSD3;S100A13;FLOT1;FAM180A;IGF2BP3;MEF2D;PHLDA1;IER3;C11ORF68;AFAP1;NEAT1;GNG12;MRPL24;FOSL1;DRAP1;HDGF;HNRNPH3;CALM2;AHDC1;TRIM55;EPHA2
BMI1 19503595 ChIP-Seq MEFsC Mouse	12/661	0.748045	1	0	0	0.856335	0.248587	CLDN11;BNIP3L;MACF1;MMP14;TRIO;CDK6;EXOSC4;TPM4;CLDN9;ITGA3;ARHGAP29;SIPA1L3
RBPJ 21746931 ChIP-Seq IB4-LCL Human	39/2013	0.748574	1	0	0	0.913871	0.264643	BLK;ZC3H4;GPAA1;NTM;PXN;LTBP2;CXXC5;LOXL1;MYLK;WFDC3;PPP2R4;BLOC1S1;SUFU;LMNA;EPG5;FLNB;C2ORF61;TEAD1;TGM2;SAP30BP;DST;NANOS3;PPP1R16A;DNTTIP1;LIF;CFLAR;PDCD1LG2;NAV2;TSPAN14;WEE1;DNMBP;CLDN9;TMEM217;MYH9;ITGA5;RIN2;CALM2;CD44;CHST3
RCOR3 21632747 ChIP-Seq MESCs Mouse	56/2851	0.753445	1	0	0	0.92652	0.262297	FANK1;TRIO;ZMYND8;SLC2A1;SIPA1L3;ELK3;TXN2;FGF5;RUSC2;PLAU;CREB3L1;CREB3L2;MFSD3;ITGB6;TNS3;SSR3;ARHGEF19;FRMD4A;NAV2;MRPL52;OPTC;DNAJC6;TMEM217;SKAP1;AHDC1;RBKS;CHST3;EPHA2;COL13A1;LAMA2;PVT1;NEDD4L;CRMP1;CXXC5;RTN4;SEC14L1;FLNB;IGF2BP3;PPAPDC1A;MEF2D;CAMK2G;CBX5;CADPS;LIF;HMGA1;NMNAT2;MIR29A;MYO1E;FAM167A;WEE1;DNMBP;REEP3;DLC1;HDGF;VIM;ASB1
SETDB1 19884255 ChIP-Seq MESCs Mouse	39/2020	0.756114	1	0	0	0.910704	0.254599	AHNAK;UPK2;GPAA1;PPM1H;CTSW;APOLD1;CYR61;IGSF9;LOXL1;RTN4;ALCAM;SEC14L1;EXOSC4;LMNA;HCFC1R1;TNS3;BNIP3L;CBX5;TNFRSF12A;NEK6;HMGA1;ARHGEF19;FBXL13;PTPN14;ATOX1;THOC6;SSH1;CLDN11;MYO1E;MLPH;DDAH1;CLCF1;ITGA7;HDGF;NF2;AHDC1;STK40;BCL2L1;RAI14
HNF4A 19761587 ChIP-ChIP CACO-2 Human	21/1126	0.759047	1	0	0	0.879721	0.242531	TCF7L2;CDKN1B;COL13A1;SEMA3C;NR2F1;PSG1;LIF;CFLAR;ETS1;MRPL33;MYO1E;PPP2R4;BLOC1S1;ADAM9;RDH5;AMOTL2;ECT2;IER3;CHST3;BCL9L;ASB1
VDR 22108803 ChIP-Seq LS180 Human	2/130	0.765604	1	0	0	0.725689	0.193825	MALL;LIMS1
NOTCH1 21737748 ChIP-Seq TLL Human	4/245	0.765942	1	0	0	0.770119	0.205351	ATP6AP1L;DUSP5;SEMA7A;SERPINE1
NANOG 16153702 ChIP-ChIP HESCs Human	32/1686	0.77017	1	0	0	0.895275	0.233796	NFIX;SHC3;SEMA3C;NEDD4L;CYR61;ZFP36L1;ADAMTSL1;ALCAM;SUFU;HCFC1R1;SIX3;ANKRD1;BCL9L;WWTR1;TCF7L2;CBX5;SMAD3;TNFRSF12A;SUSD1;GBF1;GNG12;CLDN6;KLF7;KLF6;WEE1;EHD4;CDK6;RARB;COL8A1;VIM;CALM2;ASB1
EED 16625203 ChIP-ChIP MESCs Mouse	15/830	0.772463	1	0	0	0.852466	0.220082	NRP1;NFIX;SHC3;NTM;FHL2;HMGA2;LTBP2;NMNAT2;EGFR;LOXL1;DUSP7;FGF5;NT5E;KCNMA1;SIX3
CCND1 20090754 ChIP-ChIP RETINA Mouse	41/2137	0.774904	1	0	0	0.904989	0.230786	NRP1;LEPROT;SHC3;COL13A1;PRCC;CYR61;IGSF9;RTN4;ELK3;CORO1C;LOXL2;TXN2;ZFP36L1;SUFU;CREB3L2;HCFC1R1;MFSD3;CAPN2;IGF2BP3;MEF2D;BNIP3L;WWTR1;TCF7L2;LRRC24;TPM4;TNFRSF12A;ITGA3;GBF1;NR2F1;PDE4DIP;FBXL13;DUSP7;HIPK2;THOC6;KLF7;KLF6;BTD;VIM;STK40;RAI14;ASB1
GATA4 21415370 ChIP-Seq HL-1 Mouse	39/2039	0.775877	1	0	0	0.902218	0.228949	CDKN1B;ANKRD11;GBE1;FHL2;RASAL2;CXXC5;LPP;MYLK;SEC14L1;UBTD1;MICALCL;HNRNPA1;ADAMTS6;ATP6V0A1;TGM2;BCL9L;STARD13;KIRREL;SMAD3;DST;GBF1;AFAP1;MICAL2;FRMD4A;SYNJ2;HIPK2;WEE1;ADORA2B;REEP3;DLC1;RARB;RBMS1;NF2;CALM2;AHDC1;TRIM55;VCL;LIMS1;ASB1
NOTCH1 17114293 ChIP-ChIP T-ALL Human	2/134	0.780056	1	0	0	0.704027	0.174873	PRCC;MRPL24
PPARD 23176727 ChIP-Seq KERATINOCYTES Mouse	3/194	0.782503	1	0	0	0.72943	0.178899	NRP1;ADORA2B;TGFBI
SOX2 18555785 Chip-Seq ESCs Mouse	38/2000	0.786513	1	0	0	0.896226	0.215225	BCAR3;MIR30A;MAPKAP1;ZMYND8;FHL2;SLC2A1;FMN1;RASAL2;RXFP1;TRAM2;GLIS1;IGSF9;PDGFC;CAPN2;ABL2;ITGB6;FAM83C;TGM2;CUBN;DST;NEK6;KCNAB1;NMNAT2;CFLAR;PTPN14;KLF7;EHD4;MLPH;OPTC;MALL;EFHC1;SPATS2L;RBMS1;TAGLN2;RIN2;CD44;BCL2L1;ASB1
NMYC 18555785 Chip-Seq ESCs Mouse	38/2000	0.786513	1	0	0	0.896226	0.215225	MIR30A;MAPKAP1;ZMYND8;FHL2;SLC2A1;FMN1;RASAL2;TRAM2;CYR61;IGSF9;CAPN2;ABL2;ITGB6;FAM83C;TGM2;CUBN;DST;NEK6;ARHGAP29;FRMD4A;NMNAT2;CFLAR;PTPN14;KLF7;EHD4;MLPH;OPTC;DNAJC6;MALL;EFHC1;SPATS2L;RBMS1;TAGLN2;VIM;RIN2;CD44;BCL2L1;ASB1
SOX2 21211035 ChIP-Seq LN229 Human	38/2000	0.786513	1	0	0	0.896226	0.215225	BLK;PRCC;PXN;SLC2A1;RASAL2;MYPN;EGFR;APOLD1;RTN4;RECQL4;NDST1;DHX32;EXOSC4;RUSC2;GNG7;CAPN2;IGF2BP3;C11ORF68;BNIP3L;CBX5;DST;MUSK;NEK6;NANOS3;HMGA1;C15ORF52;KCNAB1;SYNJ2;MIR29A;NAV2;MRPL24;CLDN6;WEE1;CLIP4;MYH9;HDGF;TGFBI;LIMS1
SOX6 21985497 ChIP-Seq MYOTUBES Mouse	38/2000	0.786513	1	0	0	0.896226	0.215225	MIR30A;COL13A1;LAMA2;FHL2;RASAL2;TRAM2;MYPN;EGFR;IGSF9;RTN4;ELK3;PBLD;MTHFD1L;GNG7;CAPN2;ABL2;PHLDA1;MON2;DST;LIF;MIRLET7I;HMGA2;MIR21;NMNAT2;CFLAR;PTPN14;KLF7;MLPH;OPTC;REEP3;EFHC1;ITGA7;SPATS2L;TAGLN2;HNRNPH3;CHST3;LIMS1;ASB1
MAF 26560356 Chip-Seq TH2 Human	38/2000	0.786513	1	0	0	0.896226	0.215225	FANK1;RERE;MAML2;AHNAK;C14ORF79;ANKRD11;ZMYND8;SLC2A1;GPT;ETS1;LOXL1;ZFP36L1;ALCAM;CCDC85B;PLAU;NIPAL3;C2ORF61;TEAD1;MEF2D;CAMK2G;ADAMTS6;BCL9L;DUSP5;ANXA2;TPM4;TNFRSF12A;LIF;C10ORF55;WEE1;EHD4;CDK6;REEP3;RDH5;TAGLN2;ITGA5;AHDC1;STK40;CD44
IRF8 27001747 Chip-Seq BMDM Mouse	38/2000	0.786513	1	0	0	0.896226	0.215225	NRP1;SEMA7A;ANKRD11;ZMYND8;PXN;PPM1H;ASAP2;RTN4;ELK3;TXN2;ARHGAP22;ALCAM;PDGFC;FLNB;MEF2D;XDH;ADAMTS6;IER3;ATP6V0A1;BCL9L;CMTM7;SUSD1;MIR21;PDCD1LG2;DUSP7;MMP14;KLF6;EHD4;FRMD6;AXL;REEP3;FEZ2;RBMS1;MYH9;MALAT1;ITGA5;TGFBI;ERGIC1
PU 27001747 Chip-Seq BMDM Mouse	38/2000	0.786513	1	0	0	0.896226	0.215225	CD63;ANKRD11;PPM1H;TRAM2;EGFR;IGSF9;RTN4;ELK3;LOXL2;ZFP36L1;ARHGAP22;MTHFD1L;ZMIZ1;CCDC85B;PLAU;CAPN2;ABL2;TNS3;ATP6V0A1;DST;NEK6;MIRLET7I;HMGA2;MIR21;CFLAR;ATOX1;EXT1;KLF7;OPTC;ADORA2B;EFHC1;RARB;TAGLN2;NF2;HNRNPH3;TGFBI;VCL;CHST3
SA1 27219007 Chip-Seq Bcells Human	38/2000	0.786513	1	0	0	0.896226	0.215225	RERE;KRT80;MAML2;UPK2;SLC2A1;CTSW;C12ORF61;CUZD1;IGSF9;FAM160B1;ARHGAP22;DHX32;CCDC85B;PLAU;NIPAL3;S100A13;ABL2;S100A14;MEF2D;DUSP5;TCF7L2;MON2;S100A2;TNFRSF12A;ARHGEF19;C10ORF55;NMNAT2;GNG12;MRPL24;EIF3K;OPTC;DNAJC6;RDH5;HDGF;AHDC1;STK40;VCL;CHST3
SPI1 20176806 ChIP-Seq THIOMACROPHAGE Mouse	31/1654	0.789784	1	0	0	0.884077	0.208638	CD63;TRIO;AHNAK;ZMYND8;SERPINE1;PRCC;GPT;RTN4;WFDC3;EXOSC4;MTHFD1L;UBTD1;IGF2BP3;MEF2D;PHLDA1;NEK6;DNTTIP1;MIR21;PDCD1LG2;MIR29A;NEAT1;FIBP;MYO1E;FAM167A;WEE1;CCDC80;MALAT1;ITGA5;CD44;RBKS;CHST3
ZFP281 18757296 ChIP-ChIP E14 Mouse	38/2004	0.790458	1	0	0	0.894438	0.21032	NRP1;CD63;CAMK2D;SERPINE1;CRMP1;FMN1;LPP;IGSF9;ZFP36L1;SEC14L1;PDGFC;HCFC1R1;FLOT1;IGF2BP3;MEF2D;BCL9L;WWTR1;TCF7L2;TNFRSF12A;ITGA3;NR2F1;LIF;HMGA1;ARHGEF19;HMGA2;NMNAT2;SYNJ2;CLDN6;MMP14;RDH5;TAGLN2;HDGF;ITGA5;ATXN10;VIM;CALM2;AHDC1;EPHA2
AUTS2 25519132 ChIP-Seq 293T-REX Human	18/1000	0.794994	1	0	0	0.849057	0.194791	UPK2;PVT1;C10ORF55;MICAL2;ARHGAP29;SSH1;TSPAN14;FAM167A;TBC1D4;ZMIZ1;AXL;CREB3L2;KCNMA1;CLIP4;TMEM217;SKAP1;RBKS;BCL9L
TBP 23326641 ChIP-Seq C3H10T1-2 Mouse	19/1057	0.802262	1	0	0	0.847896	0.186809	LRRC24;TNFRSF12A;GPAA1;NR2F1;MOK;NEDD4L;HSF2BP;THOC6;ZFP36L1;CLDN6;FIBP;MMP14;HCFC1R1;FLOT1;AMOTL2;VIM;MEF2D;ATP6V0A1;BCL9L
GF1 26923725 Chip-Seq HPCs Mouse	26/1432	0.821698	1	0	0	0.856435	0.168189	FANK1;BLK;MAST4;GPT;ETS1;CORO1C;CREB3L1;PDGFC;DLGAP1;PHLDA1;ADAMTS6;ATP6V0A1;TCF7L2;NEK6;MRPS22;MYOF;SYNJ2;NEAT1;FBXL13;SSH1;OPTC;PALLD;KCNMA1;RBMS1;VIM;SEC22B
CEBPB 23403033 ChIP-Seq LIVER Mouse	6/382	0.823151	1	0	0	0.740887	0.144188	CBX5;GPAA1;CCDC85B;HCFC1R1;MFSD3;RASAL2
ER 23166858 ChIP-Seq MCF-7 Human	16/920	0.825194	1	0	0	0.820345	0.157618	FANK1;MON2;SEMA3C;ZMYND8;PVT1;SERPINE1;CADPS;LTBP2;NMNAT2;RASAL2;GLIS1;ZFP36L1;EXT1;CDK6;DHX32;SEC22B
TCF3 18467660 ChIP-ChIP MESCs Mouse	25/1388	0.82886	1	0	0	0.8496	0.159474	LRRC14;SEMA7A;CDCA4;CXXC5;ETS1;CORO1C;ZFP36L1;FGF5;DHX32;PLAU;CREB3L1;PDGFC;CAPN2;CAMK2G;BNIP3L;CADPS;ACTN4;GNG12;EXT1;TSPAN14;WEE1;DDAH1;CLCF1;AMOTL2;LIMS1
KLF4 19829295 ChIP-Seq ESCs Human	37/2000	0.832596	1	0	0	0.872642	0.159873	NRP1;ITPRIP;MAPKAP1;NTM;PXN;C1ORF110;FHL2;CRMP1;RORA;HSF2BP;LPP;EGFR;LOXL1;RTN4;LOXL2;RECQL4;ARHGAP22;NLN;C6ORF1;PPP2R4;ZMIZ1;PLAU;CREB3L1;GNG7;TEAD1;TGM2;DUSP5;TPM4;SUSD1;PSG1;ATOX1;OPTC;FEZ2;KCNMA1;EFHC1;MYH9;ERGIC1
CTCF 20526341 ChIP-Seq ESCs Human	37/2000	0.832596	1	0	0	0.872642	0.159873	BCAR3;COL13A1;AHNAK;NTM;PXN;FRG2C;CXXC5;ETS1;APOLD1;GLIS1;LOXL1;ZMIZ1;CCDC85B;CREB3L1;NIPAL3;KRTAP2-4;MICALCL;BNIP3L;MON2;C5ORF56;MYEOV;PPP1R16A;MIRLET7I;ARHGAP29;ACTN4;GNG12;ATOX1;BTD;DNMBP;DDAH1;OPTC;CLCF1;PXDN;SAE1;RIN2;ERGIC1;STK40
P63 20808887 ChIP-Seq KERATINOCYTES Human	37/2000	0.832596	1	0	0	0.872642	0.159873	LRRC14;CAMK2D;SHC3;COL13A1;AHNAK;SEMA3C;ZC3H4;ZMYND8;SERPINE1;PXN;NEDD4L;CTSW;ASAP1;ASAP2;MYPN;EGFR;LOXL1;MYLK;MRPL33;KRTAP2-4;CYC1;ATP6V0A1;CMTM7;MON2;C5ORF56;ANXA2;S100A2;DST;PSG1;HMGA2;SYNJ2;EXT1;TSPAN14;WEE1;PALLD;ERGIC1;CHST3
PPARA 22158963 ChIP-Seq LIVER Mouse	37/2000	0.832596	1	0	0	0.872642	0.159873	BCAR3;NRP1;ZC3H4;ZMYND8;GBE1;NEDD4L;GPT;CXXC5;TRAM2;PBLD;ZFP36L1;ZMIZ1;HCFC1R1;FLNB;MEF2D;SMAD3;SUSD1;HMGA1;ARHGEF19;MIR21;ATOX1;MMP14;TSPAN14;BTD;DDAH1;FRMD8;DLC1;ITGA7;RDH5;MYH9;MALAT1;HDGF;AMOTL2;ITGA5;AHDC1;BCL2L1;RAI14
RUNX1 22897851 ChIP-Seq JUKARTE6-1 Human	37/2000	0.832596	1	0	0	0.872642	0.159873	MIR29B1;LTBP2;CXXC5;MYPN;GLIS1;MYLK;LOXL2;ATP6AP1L;CREB3L1;NIPAL3;ANKRD1;FLNB;ERC1;TEAD1;MEF2D;ATP6V0A1;DUSP5;MYOF;PPP1R16A;PSG1;HMGA1;SYNJ2;CLDN6;KLF6;WEE1;CLDN9;CLCF1;PXDN;EFHC1;SPATS2L;NF2;VIM;TRIM55;CD44;CHST3;LIMS1;BCL2L1
SPI1 26923725 Chip-Seq HPCs Mouse	37/2000	0.832596	1	0	0	0.872642	0.159873	BCAR3;RERE;MIR30A;KRT80;COL13A1;AHNAK;UPK2;ZC3H4;ANKRD11;ETS1;RECQL4;TNS3;ATP6V0A1;CUBN;DST;MUSK;ITGA3;ZBTB38;MRPS22;NANOS3;ARHGAP29;NMNAT2;PDCD1LG2;FIBP;KLF6;DNAJC6;PALLD;CLCF1;PXDN;RBMS1;MALAT1;AMOTL2;MET;AHDC1;CHST3;BCL2L1;RAI14
MYCN 27167114 Chip-Seq NEUROBLASTOMA Human	37/2000	0.832596	1	0	0	0.872642	0.159873	BCAR3;RERE;NRP1;LEPROT;AHNAK;UPK2;PRCC;PXN;SLC2A1;C12ORF61;RASAL2;CYR61;PBLD;S100A16;LMNA;S100A13;ERC1;PPAPDC1A;MEF2D;PHLDA1;TCF7L2;KIRREL;CBX5;MYEOV;AKR1E2;GBF1;MICAL2;LAYN;PDE4DIP;GNG12;DRAP1;CDK6;DDAH1;TBC1D4;KCNMA1;AHDC1;CHST3
SUZ12 27294783 Chip-Seq ESCs Mouse	37/2000	0.832596	1	0	0	0.872642	0.159873	TRIO;ITPRIP;PDE1C;MAST4;FHL2;PPM1H;CRMP1;EGFR;GLIS1;CYR61;LOXL1;ADAMTSL1;FGF5;ALCAM;ZMIZ1;CAPN2;DLGAP1;HS1BP3;DUSP5;TCF7L2;LRRC24;NR2F1;ARHGEF19;AFAP1;NMNAT2;SYNJ2;PTPN14;CLDN6;FOSL1;OPTC;ADORA2B;CLCF1;ADAM12;ITGA7;TGFBI;SEC22B;CHST3
ESR1 17901129 ChIP-ChIP LIVER Mouse	7/444	0.834153	1	0	0	0.743668	0.134856	EXT1;NT5E;WEE1;PPP2R4;ARHGEF19;XDH;ADAMTS6
SMAD1 18555785 ChIP-Seq MESCs Mouse	10/610	0.836557	1	0	0	0.773276	0.137999	TSPAN14;CDKN1B;MTHFD1L;REEP3;DLC1;PDGFC;SLC2A1;CRMP1;TEAD1;ZFP36L1
PCGF2 27294783 Chip-Seq NPCs Mouse	7/451	0.845522	1	0	0	0.732126	0.122852	KLF7;MLPH;OPTC;FHL2;SPATS2L;CFLAR;ASB1
YY1 23942234 ChIP-Seq MYOBLASTS AND MYOTUBES Mouse	26/1466	0.854226	1	0	0	0.836572	0.13181	BLK;MACF1;NFIX;AHNAK;SEMA3C;ZC3H4;PRCC;GLIS3;ASAP1;GLIS1;PPP2R4;ABL2;FILIP1L;ATP6V0A1;SAP30BP;CBX5;PDE4DIP;MRPL24;MRPL52;VMP1;DLC1;SPATS2L;MALAT1;ATXN10;MET;STK40
ETV2 25802403 ChIP-Seq MESCs Mouse	17/1000	0.856464	1	0	0	0.801887	0.124247	FANK1;MACF1;CAMK2D;DST;MAST4;ANKRD11;MYEOV;TRAM2;HIPK2;ALCAM;AXL;KCNMA1;AMOTL2;VIM;ADAMTS6;STK40;CD44
CTBP2 25329375 ChIP-Seq LNCAP Human	18/1053	0.856804	1	0	0	0.806322	0.124614	FANK1;TCF7L2;LEPROT;SEMA3C;ZBTB38;GBE1;MIR21;CORO1C;ADAMTSL1;EXT1;CDK6;DHX32;EFHC1;DLGAP1;MALAT1;PHLDA1;ADAMTS6;TGM2
SALL4 22934838 ChIP-ChIP CD34+ Human	25/1418	0.857359	1	0	0	0.831626	0.127986	BCAR3;LAMA2;TM2D2;RORA;IGSF9;MYLK;ADAMTSL1;PPP2R4;S100A14;SAP30BP;STARD13;FAM24B;GBF1;LAYN;KCNAB1;ACTN4;PDCD1LG2;RUNX2;DCBLD2;EXT1;ADAM9;RBMS1;ITGA5;CD44;LIMS1
IRF1 21803131 ChIP-Seq MONOCYTES Human	5/345	0.858848	1	0	0	0.68362	0.104022	TCF7L2;C5ORF56;TNS3;ETS1;CAMK2G
CTNNB1 24651522 ChIP-Seq LGR5+ INTESTINAL STEM Human	2/162	0.860969	1	0	0	0.582343	0.0871752	NR2F1;ANKRD1
REST 21632747 ChIP-Seq MESCs Mouse	43/2339	0.861366	1	0	0	0.867166	0.129413	TRIO;SHC3;MAPKAP1;ZMYND8;NTM;PPM1H;NEDD4L;CRMP1;RORA;CXXC5;SIPA1L3;ETS1;CUZD1;CORO1C;ADAMTSL1;ARHGAP22;SEC14L1;ZMIZ1;MFSD3;DLGAP1;CYC1;TNS3;ATP6V0A1;WWTR1;STARD13;SMAD3;CADPS;NR2F1;FRMD4A;NMNAT2;MIR29A;NAV2;KLF7;KLF6;EHD4;EVC;DNAJC6;DLC1;KCNMA1;COL8A1;NF2;CALM2;AHDC1
JARID2 20064375 ChIP-Seq MESCs Mouse	19/1117	0.867902	1	0	0	0.802351	0.113674	NRP1;TRIO;NFIX;SHC3;NR2F1;GLIS3;PPM1H;HMGA2;FRMD4A;GLIS1;RUNX2;FGF5;NT5E;TBC1D4;ZMIZ1;KCNMA1;ADAM12;SIX3;PPAPDC1A
SOX2 16153702 ChIP-ChIP HESCs Human	22/1278	0.871182	1	0	0	0.812	0.111978	WWTR1;TCF7L2;NFIX;SHC3;CBX5;SMAD3;PRCC;GBF1;CRIM1;NEDD4L;HDAC9;CYR61;LOXL2;ZFP36L1;ADAMTSL1;ALCAM;CDK6;SUFU;SIX3;ANKRD1;VIM;CALM2
SMAD2/3 21741376 ChIP-Seq ESCs Human	36/2000	0.872006	1	0	0	0.849057	0.116286	BCAR3;ITPRIP;COL13A1;AHNAK;C11ORF91;MAPKAP1;APOLD1;C6ORF1;DHX32;BLOC1S1;CD59;ITGB6;KRTAP2-2;TNS3;TGM2;TCF7L2;CBX5;DST;MUSK;MYOF;PPP1R16A;HMGA1;C15ORF52;LAYN;ATOX1;KLF6;TSPAN14;OPTC;CLCF1;FEZ2;KCNMA1;TMEM217;MYH9;ITGA5;CHST3;RAI14
ZFX 18555785 Chip-Seq ESCs Mouse	36/2000	0.872006	1	0	0	0.849057	0.116286	BCAR3;MIR30A;MAPKAP1;ZMYND8;FHL2;FMN1;RASAL2;TRAM2;IGSF9;PPP2R4;CAPN2;ABL2;MEF2D;TGM2;CUBN;DST;NEK6;ARHGAP29;FRMD4A;NMNAT2;CFLAR;PTPN14;KLF7;EHD4;MLPH;OPTC;MALL;EFHC1;SPATS2L;RBMS1;TAGLN2;VIM;RIN2;CD44;BCL2L1;ASB1
STAT3 18555785 Chip-Seq ESCs Mouse	36/2000	0.872006	1	0	0	0.849057	0.116286	BCAR3;MIR30A;MAPKAP1;ZMYND8;FHL2;SLC2A1;FMN1;RASAL2;TRAM2;IGSF9;CAPN2;ABL2;FAM83C;TGM2;CUBN;DST;NEK6;PHGR1;FRMD4A;NMNAT2;CFLAR;PTPN14;KLF7;EHD4;MLPH;OPTC;MALL;EFHC1;SPATS2L;RBMS1;TAGLN2;RIN2;TRIM55;CD44;BCL2L1;ASB1
MYC 19829295 ChIP-Seq ESCs Human	36/2000	0.872006	1	0	0	0.849057	0.116286	BLK;BCAR3;AHNAK;PXN;CTSW;ASAP2;HDAC9;CUZD1;CYR61;FAM160B1;C6ORF1;EXOSC4;CREB3L2;SIX3;MICALCL;KRTAP2-2;ECT2;CAMK2G;WWTR1;CBX5;DST;MUSK;LIF;CRIM1;HMGA1;MICAL2;PDCD1LG2;PTPN14;FAM167A;BTD;CCDC80;FRMD8;ITGA5;TGFBI;RIN2;STK40
CRX 20693478 ChIP-Seq RETINA Mouse	36/2000	0.872006	1	0	0	0.849057	0.116286	MIR30A;COL13A1;LAMA2;FHL2;PPM1H;RASAL2;TRAM2;MYPN;EGFR;IGSF9;RTN4;ELK3;PBLD;MTHFD1L;GNG7;CAPN2;ABL2;TNS3;ATP6V0A1;MON2;DST;LIF;NMNAT2;CFLAR;PTPN14;KLF7;MLPH;OPTC;REEP3;PXDN;EFHC1;SPATS2L;TAGLN2;CHST3;LIMS1;ASB1
CTCF 21964334 ChIP-Seq BJAB-B Human	36/2000	0.872006	1	0	0	0.849057	0.116286	COL13A1;UPK2;NTM;PXN;LTBP2;RASAL2;FAM160B1;ARHGAP22;CCDC85B;NIPAL3;CAPN2;S100A14;MICALCL;CYC1;MIR193A;DUSP5;LRRC24;S100A2;ZBTB38;NANOS3;MYEOV;CADPS;HMGA1;C15ORF52;PDE4DIP;SYNJ2;HIPK2;FAM167A;DNMBP;TBC1D4;CLCF1;ITGA7;TAGLN2;VIM;AHDC1;BCL2L1
NCOR 22424771 ChIP-Seq 293T Human	36/2000	0.872006	1	0	0	0.849057	0.116286	MIR30A;CD63;AHNAK;UPK2;ZC3H4;PXN;C1ORF110;FRG2C;MYLK;FAM160B1;DHX32;ZMIZ1;CREB3L1;SIX3;ABL2;UBTD1;S100A14;ADAMTS6;TM4SF18;ANXA2;S100A2;TPM4;MYEOV;ARHGAP29;RUNX2;MYO1E;FAM167A;TBC1D4;FRMD8;ADORA2B;REEP3;KCNMA1;RARB;ITGA7;ITGA5;VIM
GATA3 26560356 Chip-Seq TH2 Human	36/2000	0.872006	1	0	0	0.849057	0.116286	FANK1;RERE;TRIO;SHC3;SEMA3C;CDCA4;FMN1;FRG2C;ETS1;RTN4;MTHFD1L;PLAU;CAPN2;FLOT1;ABL2;WWTR1;TPM4;MUSK;SSR3;SUSD1;C10ORF55;MICAL2;CFLAR;DCBLD2;HIPK2;WEE1;CDK6;DNAJC6;REEP3;MYH9;NF2;ATXN10;SEC22B;SKAP1;STK40;CD44
BCL6 27268052 Chip-Seq Bcells Human	36/2000	0.872006	1	0	0	0.849057	0.116286	BLK;MIR29B1;COL13A1;TM2D2;ZC3H4;GPAA1;PXN;HSF2BP;CTSW;CXXC5;C6ORF1;EXOSC4;CREB3L1;GNG7;LMNA;KRTAP2-2;TNS3;TGM2;CMTM7;C5ORF56;CBX5;MUSK;MYOF;PPP1R16A;MIR29A;NEAT1;TSPAN14;FAM167A;WEE1;OPTC;ADORA2B;CLCF1;ITGA5;RIN2;CALM2;CHST3
PU1 27457419 Chip-Seq LIVER Mouse	36/2000	0.872006	1	0	0	0.849057	0.116286	MIR30A;MAPKAP1;ZMYND8;FHL2;FMN1;RASAL2;TFPI;TRAM2;IGSF9;PPP2R4;CREB3L1;CAPN2;ABL2;ITGB6;MEF2D;TGM2;KIRREL;DST;NEK6;PDE4DIP;FRMD4A;NMNAT2;CFLAR;PTPN14;KLF7;EHD4;MLPH;OPTC;MALL;EFHC1;SPATS2L;RBMS1;TAGLN2;RIN2;CD44;ASB1
AR 21909140 ChIP-Seq LNCAP Human	4/298	0.87951	1	0	0	0.633152	0.0812908	MALL;HIPK2;C11ORF68;BCL2L1
TDRD3 21172665 ChIP-Seq MCF-7 Human	10/655	0.891602	1	0	0	0.72015	0.0826264	ADAMTSL1;TRIO;MUSK;CADPS;C15ORF52;SPATS2L;HSF2BP;RASAL2;SEC22B;SIPA1L3
SREBP2 21459322 ChIP-Seq LIVER Mouse	18/1095	0.894836	1	0	0	0.775394	0.0861578	BNIP3L;ASAP1;NEAT1;CYR61;RTN4;DRAP1;EXT1;FIBP;KLF6;MTHFD1L;BLOC1S1;FRMD8;MFSD3;MALAT1;NF2;MEF2D;MET;TNS3
SUZ12 27294783 Chip-Seq NPCs Mouse	14/880	0.895653	1	0	0	0.750429	0.0826992	MIR30A;DST;FHL2;NMNAT2;CFLAR;TRAM2;KLF7;MLPH;OPTC;EFHC1;CAPN2;ABL2;SPATS2L;ASB1
JARID2 20075857 ChIP-Seq MESCs Mouse	21/1258	0.89732	1	0	0	0.787413	0.0853103	NRP1;SEMA7A;TRIO;NFIX;SHC3;GBF1;NR2F1;GLIS3;PPM1H;HMGA2;LTBP2;EGFR;GLIS1;CYR61;FGF5;NT5E;ZMIZ1;SIX3;MFSD3;PPAPDC1A;MEF2D
TAF15 26573619 Chip-Seq HEK293 Human	3/247	0.897852	1	0	0	0.572913	0.0617313	KCNMA1;PPM1H;ADAMTS6
EZH2 27294783 Chip-Seq NPCs Mouse	23/1374	0.904446	1	0	0	0.789597	0.0793012	MIR30A;COL13A1;DST;LAMA2;FHL2;NMNAT2;RASAL2;CFLAR;PTPN14;TRAM2;ELK3;KLF7;MLPH;MTHFD1L;OPTC;REEP3;EFHC1;CAPN2;ABL2;SPATS2L;CHST3;LIMS1;ASB1
HOXB7 26014856 ChIP-Seq BT474 Human	35/2000	0.904696	1	0	0	0.825472	0.0826764	FANK1;C8ORF46;COL13A1;SEMA3C;ZMYND8;SERPINE1;PRCC;RASAL2;DHX32;SH3TC2;SUFU;FAM180A;FLNB;CAMK2G;IER3;TM4SF18;MYEOV;MYOF;ARHGEF19;AFAP1;MIR21;SYNJ2;NAV2;EXT1;WEE1;FRMD6;BTD;MLPH;TBC1D4;EFHC1;RARB;MALAT1;SKAP1;ERGIC1;TRIM55
KLF4 18555785 Chip-Seq ESCs Mouse	35/2000	0.904696	1	0	0	0.825472	0.0826764	MIR30A;ZMYND8;FHL2;FMN1;RASAL2;RXFP1;TRAM2;IGSF9;CAPN2;ABL2;MEF2D;FAM83C;TGM2;CUBN;DST;NEK6;PHGR1;FRMD4A;NMNAT2;CFLAR;PTPN14;CLDN11;KLF7;EHD4;MLPH;OPTC;MALL;EFHC1;SPATS2L;TAGLN2;VIM;RIN2;CD44;BCL2L1;ASB1
NELFA 20434984 ChIP-Seq ESCs Mouse	35/2000	0.904696	1	0	0	0.825472	0.0826764	LEPROT;CAMK2D;ANKRD11;SLC2A1;RTN4;ZFP36L1;RECQL4;EXOSC4;CCDC85B;GNG7;CREB3L2;HCFC1R1;MFSD3;ABL2;CYC1;IER3;ATP6V0A1;BNIP3L;CBX5;TNFRSF12A;HMGA1;ACTN4;ATOX1;FIBP;KLF7;KLF6;DLC1;ADAM9;MYH9;TAGLN2;ATXN10;SAE1;CALM2;VCL;EPHA2
GATA2 21186366 ChIP-Seq BM-HSCs Mouse	35/2000	0.904696	1	0	0	0.825472	0.0826764	COL13A1;LAMA2;PPM1H;LTBP2;HDAC9;MYPN;EGFR;RTN4;ELK3;PBLD;ZFP36L1;NLN;SEC14L1;MTHFD1L;ZMIZ1;GNG7;HS1BP3;PHLDA1;TNS3;ADAMTS6;MON2;LIF;MIRLET7I;HMGA2;MIR21;KLF6;FRMD6;ADORA2B;REEP3;ITGA7;NF2;HNRNPH3;SKAP1;CHST3;LIMS1
GATA3 26560356 Chip-Seq TH1 Human	35/2000	0.904696	1	0	0	0.825472	0.0826764	FANK1;SEMA7A;CAMK2D;ZC3H4;C1ORF110;RORA;FRG2C;RXFP1;PBLD;FAM160B1;FLOT1;C22ORF26;BCL9L;CMTM7;BNIP3L;FAM24B;NEK6;HMGA1;PDE4DIP;MIR21;PTPN14;PSG8;FAM167A;EHD4;CDK6;DNMBP;OPTC;CLDN9;DNAJC6;FEZ2;MALAT1;STK40;LIMS1;BCL2L1;RAI14
CHD1 19587682 ChIP-ChIP MESCs Mouse	13/843	0.910646	1	0	0	0.727411	0.0680866	BCAR3;BNIP3L;MON2;CBX5;MRPL24;MRPL52;KLF7;EIF3K;CREB3L2;IGF2BP3;NF2;STK40;ATP6V0A1
POU3F2 20337985 ChIP-ChIP 501MEL Human	29/1702	0.9123	1	0	0	0.803716	0.0737699	NRP1;CAMK2D;LAMA2;FHL2;RASAL2;TFPI;RTN4;ADAMTSL1;ALCAM;DHX32;LEPR;IGF2BP3;MICALCL;ECT2;TM4SF18;DST;ARHGAP29;HMGA2;PDE4DIP;DCBLD2;FRMD6;CDK6;PALLD;REEP3;DLC1;RARB;ADAM9;MET;TRIM55
POU5F1 18692474 ChIP-Seq MESCs Mouse	79/4232	0.912786	1	0	0	0.880533	0.0803522	BCAR3;GPAA1;SLC2A1;CTSW;CYR61;MYLK;FGF5;RUSC2;SIX3;MFSD3;FLOT1;ERC1;TNS3;ADAMTS6;IER3;TGM2;DUSP5;DST;ZBTB38;NANOS3;PPP1R16A;ARHGEF19;ACTN4;FRMD6;EVC;DDAH1;DNAJC6;ADORA2B;MYH9;ITGA5;SEC22B;AHDC1;STK40;RAI14;CAMK2D;AHNAK;CDCA4;MAPKAP1;PRCC;NEDD4L;CRMP1;CXXC5;HDAC9;LPP;RTN4;ZFP36L1;ARHGAP22;NLN;NT5E;DHX32;EXOSC4;CCDC85B;GNG7;PDGFC;ABL2;FLNB;IGF2BP3;PPAPDC1A;ECT2;MEF2D;WWTR1;TCF7L2;MON2;GBF1;LIF;CFLAR;FBXL13;MRPL24;EXT1;FIBP;KLF6;TSPAN14;WEE1;REEP3;DLC1;AMOTL2;NF2;LIMS1;ASB1
SOX11 23321250 ChIP-ChIP Z138-A519-JVM2 Human	18/1134	0.922488	1	0	0	0.748727	0.0604081	CAMK2D;CDKN1B;ANXA2;AHNAK;TPM4;SERPINE1;RASAL2;SYNJ2;GNG12;MRPL24;NLN;CDK6;DHX32;RUSC2;BLOC1S1;DNAJC6;CALM2;VCL
EWS-FLI1 20517297 ChIP-Seq SK-N-MC Human	8/574	0.922839	1	0	0	0.657419	0.0527908	DDAH1;GPAA1;PALLD;PVT1;RORA;TGFBI;HDAC9;LOXL2
NFE2 27457419 Chip-Seq LIVER Mouse	15/972	0.923953	1	0	0	0.727929	0.0575747	MIR30A;DST;FHL2;NMNAT2;CFLAR;PTPN14;TRAM2;KLF7;MLPH;OPTC;EFHC1;CAPN2;ABL2;SPATS2L;ASB1
CDKN2AIP 20523734 ChIP-Seq CORTICAL Neurons	1/123	0.928908	1	0	0	0.383494	0.0282812	MAML2
E2F1 21310950 ChIP-Seq MCF-7 Human	18/1145	0.9291	1	0	0	0.741534	0.0545316	CDKN1B;SHC3;CBX5;GPAA1;ANKRD11;HMGA1;C12ORF61;RASAL2;TTC7A;CXXC5;ALCAM;SEC14L1;MLPH;RUSC2;S100A13;TAGLN2;NF2;CALM2
TAL1 22897851 ChIP-Seq JUKARTE6-1 Human	34/2000	0.930975	1	0	0	0.801887	0.0573534	FANK1;MIR29B1;RERE;MACF1;CAMK2D;CXXC5;MYPN;MYLK;ZFP36L1;FAM160B1;NT5E;DHX32;SH3TC2;CREB3L1;FLNB;ERC1;TEAD1;MEF2D;BNIP3L;MYEOV;LIF;AFAP1;MICAL2;NMNAT2;SYNJ2;TSPAN14;BTD;CLDN9;PXDN;SPATS2L;NF2;RIN2;TRIM55;CHST3
CTCF 18555785 Chip-Seq ESCs Mouse	34/2000	0.930975	1	0	0	0.801887	0.0573534	MIR30A;CAMK2D;ZMYND8;FHL2;FMN1;RASAL2;TFPI;TRAM2;GLIS1;IGSF9;WFDC3;CAPN2;ABL2;ITGB6;FAM83C;TGM2;CUBN;DST;KCNAB1;NMNAT2;CFLAR;PTPN14;KLF7;EHD4;MLPH;OPTC;MALL;EFHC1;SPATS2L;TAGLN2;RIN2;CD44;BCL2L1;ASB1
CTCF 21964334 Chip-Seq Bcells Human	34/2000	0.930975	1	0	0	0.801887	0.0573534	COL13A1;UPK2;PPM1H;LTBP2;C12ORF61;CXXC5;ZFP36L1;C6ORF1;CCDC85B;SUFU;NIPAL3;S100A14;ERC1;MICALCL;CYC1;MEF2D;PHLDA1;XDH;ADAMTS6;DUSP5;S100A2;TNFRSF12A;MYEOV;MYOF;CRIM1;ARHGEF19;SYNJ2;CFLAR;DUSP7;DNMBP;ITGA7;VIM;AHDC1;BCL2L1
SOX11 22085726 ChIP-Seq ESNs Mouse	34/2000	0.930975	1	0	0	0.801887	0.0573534	MACF1;NRP1;KRT80;ITPRIP;MYPN;APOLD1;CYR61;IGSF9;PBLD;LOXL2;ZMIZ1;CCDC85B;NIPAL3;HS1BP3;WWTR1;ANXA2;GBF1;CRIM1;HMGA1;HMGA2;MIR21;SYNJ2;ACTN4;ATOX1;SSH1;EHD4;PALLD;CLCF1;MALL;ITGA7;HNRNPH3;ERGIC1;EPHA2;RAI14
CEBPB 22108803 ChIP-Seq LS180 Human	34/2000	0.930975	1	0	0	0.801887	0.0573534	SHC3;ZC3H4;GBE1;PXN;C1ORF110;FHL2;PPM1H;RXFP1;ETS1;CUZD1;EGFR;NIPAL3;ECT2;C2ORF61;TEAD1;ATP6V0A1;CMTM7;DUSP5;BNIP3L;C5ORF56;ANXA2;MUSK;MICAL2;HMGA2;CFLAR;TTC7A;GNG12;CDK6;CLDN9;ADORA2B;EFHC1;SAE1;ERGIC1;CD44
CTCF 27219007 Chip-Seq Bcells Human	34/2000	0.930975	1	0	0	0.801887	0.0573534	BCAR3;COL13A1;CDCA4;PXN;SLC2A1;CYR61;IGSF9;RPSAP52;C6ORF1;CREB3L1;NIPAL3;LMNA;UBTD1;MICALCL;PPAPDC1A;MEF2D;TCF7L2;KIRREL;CADPS;ARHGEF19;AFAP1;ARHGAP29;MRPL24;FOSL1;DDAH1;OPTC;DNAJC6;ADAM12;RDH5;HDGF;VIM;AHDC1;CHST3;EPHA2
BCOR 27268052 Chip-Seq Bcells Human	34/2000	0.930975	1	0	0	0.801887	0.0573534	BCAR3;RERE;ITPRIP;AHNAK;ZC3H4;GPAA1;CTSW;CXXC5;C6ORF1;CREB3L1;GNG7;NIPAL3;TNS3;ATP6V0A1;TGM2;CMTM7;DUSP5;C5ORF56;MUSK;SSR3;MYOF;PPP1R16A;C15ORF52;NEAT1;ATOX1;WEE1;DNMBP;OPTC;ADORA2B;CLCF1;EFHC1;MYH9;ITGA5;CHST3
IRF8 22096565 ChIP-ChIP GC-B Human	2/203	0.931295	1	0	0	0.464727	0.0330789	TBC1D4;MEF2D
SUZ12 16625203 ChIP-ChIP MESCs Mouse	20/1270	0.9377	1	0	0	0.742832	0.0477828	NRP1;CAMK2D;NFIX;SHC3;SEMA3C;NTM;FHL2;HMGA2;CRMP1;LTBP2;NMNAT2;EGFR;DUSP7;HIPK2;FGF5;NT5E;KCNMA1;SIX3;LEPR;ITGA7
RNF2 27304074 Chip-Seq NSC Mouse	16/1052	0.938611	1	0	0	0.717412	0.0454507	ANXA2;PDE1C;NTM;CADPS;PPM1H;NMNAT2;CXXC5;ETS1;FAM167A;ALCAM;CDK6;DLC1;SIX3;COL8A1;IGF2BP3;FILIP1L
GRHL2 25758223 ChIP-Seq PLACENTA Mouse	15/1000	0.940594	1	0	0	0.707547	0.043333	FANK1;TCF7L2;MAST4;ZC3H4;ITGA3;NR2F1;FRMD4A;MIR29A;HDAC9;LOXL1;FOSL1;NDST1;KLF6;VIM;RAI14
DMRT1 21621532 ChIP-ChIP FETAL Ovary	1/132	0.941449	1	0	0	0.357347	0.0215604	FRMD6
RUNX1 17652178 ChIP-ChIP JURKAT Human	15/1003	0.942177	1	0	0	0.705431	0.0420168	CDKN1B;SMAD3;TPM4;SERPINE1;PRCC;RORA;CFLAR;GNG12;MRPL24;PTPN14;ETS1;RUNX2;CLDN9;MET;ATP6V0A1
ELF1 17652178 ChIP-ChIP JURKAT Human	1/133	0.942699	1	0	0	0.35466	0.0209279	RBMS1
FLI1 20887958 ChIP-Seq HPC-7 Mouse	34/2030	0.943322	1	0	0	0.790036	0.0460965	GPAA1;SERPINE1;CXXC5;HDAC9;LPP;MRPL33;SEC14L1;EXOSC4;PPP2R4;HCFC1R1;MFSD3;FLOT1;HS1BP3;MEF2D;ADAMTS6;IER3;ATP6V0A1;TGM2;CMTM7;TPM4;TNFRSF12A;DNTTIP1;CFLAR;ACTN4;NEAT1;MRPL24;MRPL52;OPTC;AXL;PALLD;TAGLN2;AHDC1;STK40;ASB1
NANOG 18555785 ChIP-Seq MESCs Mouse	7/542	0.943713	1	0	0	0.609204	0.0352933	BCAR3;SAP30BP;LEPROT;PDGFC;ACTN4;LPP;CYR61
ERG 20517297 ChIP-Seq VCAP Human	16/1062	0.943777	1	0	0	0.710656	0.041122	RERE;MIR193A;CMTM7;MUSK;GBE1;PVT1;GLIS3;CTSW;MRPL33;EFTUD1;FOSL1;PSG8;BTD;SPATS2L;RIN2;C11ORF68
PPARG 23326641 ChIP-Seq C3H10T1-2 Mouse	12/838	0.94477	1	0	0	0.675463	0.0383759	CAMK2D;CBX5;MAPKAP1;MOK;LTBP2;RASAL2;ACTN4;HNRNPA1;SAE1;TEAD1;RUNX2;BCL2L1
KDM5A 27292631 Chip-Seq BREAST Human	15/1012	0.946713	1	0	0	0.699157	0.0382851	LRRC14;MIR193A;C14ORF79;CDCA4;ZBTB38;MYOF;PRCC;SEC14L1;S100A16;REEP3;EFHC1;MALAT1;HDGF;FILIP1L;ECT2
SIN3A 21632747 ChIP-Seq MESCs Mouse	18/1186	0.949739	1	0	0	0.715899	0.0369179	SAP30BP;AHNAK;PPP1R16A;GBF1;CADPS;LTBP2;SIPA1L3;IGSF9;CORO1C;FOSL1;MRPL52;NDST1;SEC14L1;PALLD;PDGFC;COL8A1;IER3;ASB1
BCL6 25482012 ChIP-Seq CML-JURL-MK1 Human	33/2000	0.951433	1	0	0	0.778302	0.0387486	BCAR3;NFIX;ZC3H4;MRPL33;CREB3L2;CD59;KRTAP2-2;TNS3;CAMK2G;ADAMTS6;ATP6V0A1;CMTM7;SAP30BP;MON2;C5ORF56;CBX5;S100A2;DST;PPP1R16A;NMNAT2;SYNJ2;ATOX1;KLF6;FAM167A;EHD4;TMEM217;MALAT1;ITGA5;SEC22B;ERGIC1;AHDC1;CHST3;EPHA2
MNX1 26342078 ChIP-Seq MIN6-4N Mouse	33/2000	0.951433	1	0	0	0.778302	0.0387486	RERE;MIR30A;COL13A1;GPAA1;SLC2A1;ASAP2;EGFR;PBLD;ARHGAP22;SIX3;ABL2;DLGAP1;TNS3;ATP6V0A1;TCF7L2;TNFRSF12A;ITGA3;DNTTIP1;HMGA1;HMGA2;CFLAR;PTPN14;FRMD6;DNMBP;REEP3;KCNMA1;CLIP4;ITGA7;SPATS2L;MYH9;TAGLN2;ITGA5;VCL
ESET 19884257 ChIP-Seq ESCs Mouse	33/2000	0.951433	1	0	0	0.778302	0.0387486	NRP1;LEPROT;MAML2;ZMYND8;PRCC;ASAP2;WFDC3;PBLD;NLN;RUSC2;MTHFD1L;CREB3L1;CREB3L2;FAM180A;HS1BP3;TNS3;IER3;DUSP5;MON2;KIRREL;DST;LIF;CFLAR;NAV2;NEAT1;RUNX2;KLF7;MMP14;CDK6;MALAT1;CALM2;TRIM55;CHST3
P53 21459846 ChIP-Seq SAOS-2 Human	33/2000	0.951433	1	0	0	0.778302	0.0387486	MIR30A;NRP1;KRT80;NFIX;TM2D2;GPT;FMN1;ASAP1;TFPI;ETS1;CUZD1;WFDC3;NDST1;NT5E;CREB3L1;CREB3L2;IGF2BP3;ERC1;TNS3;XDH;TCF7L2;MON2;ANXA2;S100A2;MYEOV;PSG1;DDAH1;OPTC;CLDN9;ADAM12;EFHC1;ITGA5;ERGIC1
SMAD4 21741376 ChIP-Seq ESCs Human	33/2000	0.951433	1	0	0	0.778302	0.0387486	BCAR3;NFIX;COL13A1;C11ORF91;MAPKAP1;NTM;ASAP1;CXXC5;GLIS1;MYLK;TXN2;C6ORF1;RUSC2;MTHFD1L;IGF2BP3;ITGB6;TEAD1;ATP6V0A1;BNIP3L;SAP30BP;S100A2;HMGA2;NAV2;EXT1;TSPAN14;KCNMA1;RARB;MYH9;VIM;SEC22B;CALM2;ERGIC1;CHST3
ETS1 22383799 ChIP-Seq G1ME Mouse	33/2000	0.951433	1	0	0	0.778302	0.0387486	BCAR3;CDKN1B;ZC3H4;ANKRD11;GBE1;HSF2BP;RASAL2;RXFP1;LPP;MYPN;EGFR;ALCAM;RUSC2;ZMIZ1;BLOC1S1;LMNA;ABL2;XDH;ADAMTS6;STARD13;TPM4;CFLAR;NEAT1;KLF7;TSPAN14;MALAT1;ATXN10;SAE1;MET;CALM2;AHDC1;VCL;ASB1
EZH2 27294783 Chip-Seq ESCs Mouse	33/2000	0.951433	1	0	0	0.778302	0.0387486	NRP1;TRIO;NFIX;COL13A1;PDE1C;MAST4;GLIS3;FHL2;PPM1H;CRMP1;ETS1;EGFR;CYR61;LOXL1;ALCAM;ZMIZ1;CREB3L1;LMNA;SIX3;CADPS;NR2F1;CRIM1;ARHGEF19;ARHGAP29;NMNAT2;PTPN14;FAM167A;MLPH;TBC1D4;ADORA2B;ITGA7;SEC22B;CHST3
RUNX1 27457419 Chip-Seq LIVER Mouse	33/2000	0.951433	1	0	0	0.778302	0.0387486	MIR30A;MAPKAP1;FHL2;FMN1;RASAL2;TFPI;TRAM2;IGSF9;CREB3L1;CAPN2;ABL2;ITGB6;FAM83C;TGM2;CUBN;KIRREL;DST;NEK6;FRMD4A;NMNAT2;CFLAR;PTPN14;CLDN11;KLF7;EHD4;MLPH;OPTC;EFHC1;SPATS2L;RBMS1;TAGLN2;RIN2;ASB1
EWS 26573619 Chip-Seq HEK293 Human	12/854	0.952904	1	0	0	0.662808	0.0319746	ATP6AP1L;RECQL4;DUSP5;RPSAP52;CBX5;MAPKAP1;GBE1;FHL2;NEAT1;FILIP1L;PHLDA1;DCBLD2
POU5F1 26923725 Chip-Seq MESODERM Mouse	7/559	0.954128	1	0	0	0.590677	0.0277366	BCAR3;SEC14L1;NTM;ADAM12;NR2F1;NAV2;SKAP1
TEAD4 26923725 Chip-Seq HEMANGIOBLAST Mouse	7/559	0.954128	1	0	0	0.590677	0.0277366	BCAR3;SEC14L1;NTM;ADAM12;NR2F1;NAV2;SKAP1
SOX2 19030024 ChIP-ChIP MESCs Mouse	12/863	0.957003	1	0	0	0.655895	0.0288255	EXT1;KLF6;WEE1;REEP3;AFAP1;CRMP1;VIM;ETS1;CYR61;ATOX1;RTN4;ZFP36L1
MYC 18940864 ChIP-ChIP HL60 Human	10/746	0.957137	1	0	0	0.632303	0.0277005	FIBP;CBX5;CCDC85B;GBE1;SIX3;RARB;HNRNPA1;CD44;EFTUD1;RAI14
PADI4 21655091 ChIP-ChIP MCF-7 Human	15/1037	0.957742	1	0	0	0.682302	0.0294598	STARD13;ZMYND8;PRCC;NEDD4L;PDE4DIP;MRPL24;MRPL33;CORO1C;ZFP36L1;FIBP;MT2A;CCDC85B;HNRNPA1;CALM2;STK40
YY1 22570637 ChIP-Seq MALME-3M Human	15/1049	0.962289	1	0	0	0.674497	0.025928	MACF1;MUSK;GPAA1;ASAP2;KLF6;TSPAN14;BTD;ZMIZ1;CLIP4;EFHC1;DLGAP1;MICALCL;KRTAP2-2;AHDC1;CHST3
RNF2 16625203 ChIP-ChIP MESCs Mouse	18/1219	0.962388	1	0	0	0.696519	0.0267029	NRP1;CAMK2D;NFIX;SHC3;SMAD3;HMGA2;CRMP1;NMNAT2;LOXL1;DUSP7;DCBLD2;FGF5;NT5E;ALCAM;DDAH1;ADORA2B;SIX3;LEPR
SMAD1 18555785 Chip-Seq ESCs Mouse	32/2000	0.966843	1	0	0	0.754717	0.0254485	MIR30A;ZMYND8;FHL2;FMN1;RASAL2;TRAM2;IGSF9;PPP2R4;LEPR;CAPN2;ABL2;FAM83C;TGM2;CUBN;DST;NEK6;FRMD4A;NMNAT2;CFLAR;PTPN14;KLF7;EHD4;MLPH;OPTC;DNAJC6;MALL;EFHC1;SPATS2L;TAGLN2;VIM;CD44;ASB1
E2F1 20622854 ChIP-Seq HELA Human	32/2000	0.966843	1	0	0	0.754717	0.0254485	BCAR3;MACF1;NRP1;COL13A1;AHNAK;C11ORF91;GPAA1;PXN;CXXC5;RUSC2;BLOC1S1;TNS3;FAM83C;ATP6V0A1;TCF7L2;CBX5;S100A2;MYOF;PPP1R16A;C15ORF52;NMNAT2;FBXL13;WEE1;OPTC;FRMD8;ADORA2B;CLCF1;ADAM12;ITGA5;TGFBI;AHDC1;CHST3
P68 20966046 ChIP-Seq HELA Human	32/2000	0.966843	1	0	0	0.754717	0.0254485	BCAR3;MACF1;NFIX;COL13A1;AHNAK;C11ORF91;PXN;GPT;ATP6AP1L;DHX32;EXOSC4;ITGB6;KRTAP2-2;ATP6V0A1;DUSP5;TCF7L2;CBX5;S100A2;MUSK;PPP1R16A;DNTTIP1;C15ORF52;LAYN;NEAT1;ATOX1;WEE1;EHD4;OPTC;FRMD8;ADORA2B;CLCF1;MALAT1
FOXH1 21741376 ChIP-Seq ESCs Human	32/2000	0.966843	1	0	0	0.754717	0.0254485	NFIX;ITPRIP;C1ORF110;RORA;CXXC5;APOLD1;LOXL2;C6ORF1;DHX32;FLNB;TEAD1;TNS3;TCF7L2;S100A2;DST;PPP1R16A;SUSD1;HMGA2;PDCD1LG2;NEAT1;KLF6;TSPAN14;FAM167A;CLCF1;FEZ2;PXDN;CLIP4;TMEM217;MYH9;NF2;CD44;LIMS1
GATA3 22897851 ChIP-Seq JUKARTE6-1 Human	32/2000	0.966843	1	0	0	0.754717	0.0254485	FANK1;CD63;LTBP2;FAM160B1;ARHGAP22;SH3TC2;CREB3L1;PDGFC;ANKRD1;ABL2;FLNB;ITGB6;ERC1;ECT2;MEF2D;BNIP3L;C5ORF56;DST;MYEOV;RUNX2;CLDN6;BTD;CLDN9;PALLD;REEP3;PXDN;KCNMA1;SEC22B;SAE1;TRIM55;CHST3;LIMS1
IRF8 22096565 ChIP-ChIP GC-B Mouse	10/772	0.967819	1	0	0	0.611008	0.019986	BCAR3;TSPAN14;S100A13;CFLAR;ETS1;ADAMTS6;ATOX1;EPHA2;ATP6V0A1;BCL9L
ERG 21242973 ChIP-ChIP JURKAT Human	3/321	0.96796	1	0	0	0.440839	0.0143559	RECQL4;MFSD3;DUSP7
MECOM 23826213 ChIP-Seq KASUMI Mouse	31/1951	0.967982	1	0	0	0.749495	0.0243898	CDKN1B;ITPRIP;RTN4;TXN2;EXOSC4;MTHFD1L;ZMIZ1;NIPAL3;LMNA;MFSD3;FLNB;ECT2;ATP6V0A1;BNIP3L;ANXA2;GBF1;PDE4DIP;FRMD4A;SYNJ2;NEAT1;HIPK2;SSH1;MRPL52;KLF7;TMEM217;MYH9;VIM;AHDC1;LIMS1;BCL2L1;ASB1
MYC 20876797 ChIP-ChIP MEDULLOBLASTOMA Human	21/1406	0.968298	1	0	0	0.704528	0.0226967	NFIX;KIRREL;TPM4;GBE1;SSR3;NR2F1;C1ORF110;RORA;KCNAB1;FBXL13;LOXL1;TXN2;ALCAM;CREB3L1;RARB;IGF2BP3;SAE1;TEAD1;MEF2D;MET;BCL2L1
SRF 21415370 ChIP-Seq HL-1 Mouse	25/1634	0.970118	1	0	0	0.721692	0.0218944	CDKN1B;AHNAK;GPAA1;MAPKAP1;NEDD4L;RASAL2;EXOSC4;SUFU;LMNA;ECT2;WWTR1;CBX5;TNFRSF12A;ARHGEF19;PDE4DIP;FRMD4A;SYNJ2;FBXL13;KLF7;KLF6;BTD;EIF3K;AXL;RARB;TRIM55
TBX5 21415370 ChIP-Seq HL-1 Mouse	37/2296	0.97317	1	0	0	0.760141	0.0206732	CDKN1B;AHNAK;GPAA1;PPM1H;ETS1;GLIS1;RTN4;ARHGAP22;NDST1;NLN;EXOSC4;SUFU;CAPN2;ECT2;MEF2D;ATP6V0A1;BCL9L;STARD13;ANXA2;TNFRSF12A;PPP1R16A;LIF;AFAP1;FRMD4A;FBXL13;DUSP7;DCBLD2;SSH1;FOSL1;MRPL52;FRMD6;CDK6;AXL;MALL;RARB;ADAM9;TGFBI
ZFP57 27257070 Chip-Seq ESCs Mouse	15/1088	0.974237	1	0	0	0.650319	0.0169739	NRP1;CAMK2D;ANXA2;GBE1;FRMD4A;NMNAT2;ZFP36L1;FAM160B1;ATP6AP1L;MYO1E;WEE1;ALCAM;EHD4;SPATS2L;ITGB6
SPI1 23547873 ChIP-Seq NB4 Human	54/3198	0.974913	1	0	0	0.796488	0.0202362	MAML2;ZMYND8;DDX60L;SBF2-AS1;SIPA1L3;ELK3;TXN2;FGF5;ALCAM;PLAU;SIX3;DUSP5;BNIP3L;S100A2;MYOF;DNTTIP1;ACTN4;NEAT1;THOC6;TBC1D4;FRMD8;RRNAD1;ITGA7;MYH9;LINC00486;SEC22B;STK40;SEMA7A;LEPROT;PXN;CXXC5;LPP;APOLD1;RTN4;CORO1C;ARHGAP22;NLN;SEC14L1;EXOSC4;LMNA;PCED1B;ABL2;UBTD1;IGF2BP3;CD59;MEF2D;NEK6;GBF1;MRPL24;FIBP;KLF7;CFLAR-AS1;EIF3K;BCL2L1
HSF1 23293686 ChIP-Seq STHDH STRIATAL Mouse	16/1156	0.976691	1	0	0	0.652869	0.0153979	ANXA2;ZBTB38;MOK;FRMD4A;CFLAR;ELK3;MRPL33;SEC14L1;DNMBP;OPTC;CAPN2;FLNB;AMOTL2;PHLDA1;TNS3;LIMS1
STAT4 19710469 ChIP-ChIP TH1 Mouse	30/1939	0.976881	1	0	0	0.729806	0.0170706	SEMA7A;AHNAK;PVT1;SERPINE1;SLC2A1;HSF2BP;CTSW;TFPI;LPP;ELK3;TXN2;ZFP36L1;NT5E;FLOT1;ADAMTS6;IER3;CUBN;LIF;FOSL1;MRPL52;FIBP;KLF7;MMP14;FRMD6;AXL;CLCF1;VIM;AHDC1;RBKS;BCL2L1
RARA 24833708 ChIP-Seq LIVER Mouse	31/2000	0.978064	1	0	0	0.731132	0.0162168	BCAR3;SEMA7A;RXFP1;TRAM2;RECQL4;EXOSC4;RUSC2;SH3TC2;CAPN2;DLGAP1;HS1BP3;IGF2BP3;FAM83C;ATP6V0A1;CMTM7;LRRC24;SMAD3;ITGA3;PHGR1;MIR21;CFLAR;DCBLD2;KLF6;DNMBP;EFHC1;ITGA7;RBMS1;MALAT1;HNRNPH3;VCL;EPHA2
OCT4 19829295 ChIP-Seq ESCs Human	31/2000	0.978064	1	0	0	0.731132	0.0162168	NRP1;AHNAK;GPAA1;MAPKAP1;ZMYND8;PXN;PPM1H;CRMP1;FRG2C;CXXC5;HDAC9;LPP;C6ORF1;GNG7;FLNB;TEAD1;IER3;ATP6V0A1;WWTR1;SAP30BP;TPM4;PPP1R16A;PSG1;FAM167A;ADORA2B;PXDN;TMEM217;EFHC1;ITGA5;SEC22B;MET
LUZP1 20508642 ChIP-Seq ESCs Mouse	31/2000	0.978064	1	0	0	0.731132	0.0162168	COL13A1;LAMA2;PPM1H;LTBP2;ASAP2;HDAC9;MYPN;EGFR;RTN4;ELK3;PBLD;SEC14L1;MTHFD1L;GNG7;HS1BP3;PHLDA1;TNS3;MON2;LIF;MIRLET7I;HMGA2;MIR21;ATOX1;FRMD6;ADORA2B;REEP3;ITGA7;NF2;HNRNPH3;CHST3;LIMS1
SMC4 20622854 ChIP-Seq HELA Human	31/2000	0.978064	1	0	0	0.731132	0.0162168	FANK1;MACF1;TRIO;NFIX;AHNAK;C11ORF91;GPAA1;MAPKAP1;CXXC5;WFDC3;DHX32;PPP2R4;CREB3L1;GNG7;ANKRD1;IGF2BP3;TGM2;SAP30BP;CBX5;S100A2;NEK6;PPP1R16A;PDE4DIP;NEAT1;DUSP7;CLDN9;FRMD8;ITGA5;ERGIC1;STK40;RAI14
ETS1 21867929 ChIP-Seq TH2 Mouse	31/2000	0.978064	1	0	0	0.731132	0.0162168	CAMK2D;SHC3;AHNAK;MAST4;ANKRD11;GPT;ASAP1;MYPN;RTN4;MTHFD1L;CREB3L2;DLGAP1;CYC1;STARD13;CBX5;TPM4;DNTTIP1;LIF;NEAT1;THOC6;FOSL1;CLDN11;FAM167A;DNAJC6;CLCF1;MYH9;MALAT1;NF2;TGFBI;ERGIC1;EPHA2
FLI1 26923725 Chip-Seq MACROPHAGESS Mouse	31/2000	0.978064	1	0	0	0.731132	0.0162168	TRIO;SHC3;COL13A1;MAST4;PXN;MYPN;CORO1C;TXN2;RECQL4;RUSC2;DLGAP1;TEAD1;XDH;ATP6V0A1;BCL9L;CMTM7;CUBN;DUSP5;MUSK;ITGA3;ZBTB38;FRMD4A;NEAT1;KLF6;KCNMA1;EFHC1;ADAM9;MALAT1;AMOTL2;ERGIC1;VCL
TFAP2A 17053090 ChIP-ChIP MCF-7 Human	29/1904	0.980261	1	0	0	0.718448	0.0143231	CD63;CDKN1B;NFIX;AHNAK;ANKRD11;NEDD4L;LTBP2;ETS1;CORO1C;EFTUD1;ZFP36L1;MT2A;CD59;MICALCL;TGM2;BCL9L;STARD13;ITGA3;MICAL2;NAV2;SSH1;WEE1;FRMD6;ADORA2B;AXL;ITGA7;MYH9;NF2;ATXN10
PPARG 19300518 ChIP-PET 3T3-L1 Mouse	2/272	0.980285	1	0	0	0.346837	0.00690623	CDCA4;TAGLN2
TP53 22573176 ChIP-Seq HFKS Human	19/1348	0.98071	1	0	0	0.664856	0.0129502	FANK1;CAMK2D;ZC3H4;MYEOV;HMGA2;CRMP1;MIR21;FRG2C;MYPN;APOLD1;DCBLD2;EIF3K;RUSC2;TBC1D4;GNG7;NIPAL3;VIM;PHLDA1;ADAMTS6
EGR1 23403033 ChIP-Seq LIVER Mouse	12/944	0.981876	1	0	0	0.599616	0.0109672	CLDN6;MAML2;TNFRSF12A;CDCA4;SUSD1;S100A13;MIR21;S100A14;ERC1;ACTN4;ECT2;XDH
EZH2 27304074 Chip-Seq ESCs Mouse	11/885	0.982226	1	0	0	0.586291	0.0105146	FGF5;NRP1;NT5E;TRIO;NFIX;MAST4;ZMIZ1;NR2F1;HMGA2;FILIP1L;EGFR
GFI1B 20887958 ChIP-Seq HPC-7 Mouse	28/1871	0.983566	1	0	0	0.705908	0.0116974	BCAR3;TM2D2;ZC3H4;GBE1;PVT1;CXXC5;EFTUD1;FAM160B1;ZMIZ1;HCFC1R1;FLOT1;CAMK2G;ADAMTS6;ATP6V0A1;TPM4;TNFRSF12A;DNTTIP1;CRIM1;HMGA1;MIRLET7I;CFLAR;DUSP7;CDK6;HDGF;VIM;SAE1;AHDC1;VCL
ELF1 20517297 ChIP-Seq JURKAT Human	13/1020	0.984772	1	0	0	0.601184	0.00922544	RERE;AHNAK;MUSK;FMN1;ATOX1;LOXL2;WEE1;BLOC1S1;CLCF1;MYH9;ITGA5;AHDC1;CHST3
NEUROD2 26341353 ChIP-Seq CORTEX Mouse	30/2000	0.985954	1	0	0	0.707547	0.0100084	CD63;TRIO;SHC3;COL13A1;AHNAK;PDE1C;LTBP2;CORO1C;RECQL4;ALCAM;SEC14L1;PLAU;PPAPDC1A;FILIP1L;PHLDA1;TNS3;CAMK2G;NMNAT2;NEAT1;DCBLD2;FIBP;KLF6;ADAM12;ITGA7;COL8A1;RBMS1;MALAT1;NF2;VCL;EPHA2
CEBPA 26348894 ChIP-Seq LIVER Mouse	30/2000	0.985954	1	0	0	0.707547	0.0100084	FANK1;MIR29B1;MIR30A;MACF1;NRP1;LEPROT;AHNAK;LAMA2;GBE1;C1ORF110;NEDD4L;FRG2C;ELK3;LOXL2;NT5E;S100A16;CREB3L2;LMNA;SIX3;S100A13;XDH;CMTM7;MYOF;MICAL2;NAV2;MYO1E;DNMBP;KCNMA1;VIM;RAI14
OCT4 20526341 ChIP-Seq ESCs Human	30/2000	0.985954	1	0	0	0.707547	0.0100084	CAMK2D;ZC3H4;NEDD4L;GPT;HDAC9;LPP;BLOC1S1;CREB3L2;PDGFC;ANKRD1;ABL2;FLNB;TEAD1;TCF7L2;CADPS;HMGA2;NMNAT2;MIR29A;NAV2;NEAT1;ATOX1;FAM167A;WEE1;BTD;CCDC80;ADORA2B;CLCF1;REEP3;FEZ2;ITGA5
PHF8 20622854 ChIP-Seq HELA Human	30/2000	0.985954	1	0	0	0.707547	0.0100084	COL13A1;AHNAK;UPK2;C11ORF91;GPAA1;ATP6AP1L;DHX32;BLOC1S1;CD59;KRTAP2-2;ATP6V0A1;CBX5;S100A2;MUSK;MYOF;PPP1R16A;DNTTIP1;C15ORF52;LAYN;MIR21;NMNAT2;NEAT1;ATOX1;KLF6;TSPAN14;ADORA2B;PALLD;KCNMA1;AHDC1;RAI14
JARID1B-DAIN 22020125 ChIP-Seq ESCs Mouse	30/2000	0.985954	1	0	0	0.707547	0.0100084	BCAR3;NFIX;GPT;CXXC5;TFPI;FGF5;DHX32;S100A16;CREB3L2;LMNA;SIX3;FAM180A;ERC1;CYC1;TEAD1;BCL9L;TCF7L2;ZBTB38;MRPS22;DNTTIP1;MICAL2;ATOX1;FOSL1;EXT1;MYO1E;ITGA7;MYH9;ATXN10;STK40;ASB1
P300 27268052 Chip-Seq Bcells Human	30/2000	0.985954	1	0	0	0.707547	0.0100084	MIR29B1;ITPRIP;COL13A1;AHNAK;ZC3H4;SLC2A1;CXXC5;EXOSC4;GNG7;C2ORF61;MEF2D;TNS3;ATP6V0A1;SAP30BP;C5ORF56;MUSK;PPP1R16A;AKR1E2;DNTTIP1;LAYN;NEAT1;ATOX1;WEE1;DNMBP;FRMD8;ADORA2B;CLCF1;VIM;SEC22B;TRIM55
MYCN 21190229 ChIP-Seq SHEP-21N Human	3/373	0.986538	1	0	0	0.379382	0.00514177	BLK;NLN;SAE1
KDM5B 21448134 ChIP-Seq MESCs Mouse	62/3724	0.987934	1	0	0	0.785319	0.0095331	NRP1;ITPRIP;MAST4;ZC3H4;SLC2A1;SIPA1L3;EFTUD1;TXN2;PLAU;SIX3;TEAD1;TNS3;SAP30BP;TPM4;DST;MRPS22;SSR3;DNTTIP1;ACTN4;NAV2;BTD;ADORA2B;PALLD;ADAM12;ADAM9;MYH9;HNRNPH3;SKAP1;STK40;VCL;MACF1;CAMK2D;NFIX;CDCA4;ANKRD11;NEDD4L;CXXC5;LPP;EGFR;RTN4;SEC14L1;MTHFD1L;ABL2;FLNB;IGF2BP3;ECT2;ATP6V0A1;MON2;CBX5;GBF1;NR2F1;LIF;NMNAT2;CFLAR;FBXL13;HIPK2;WEE1;DLC1;NF2;ATXN10;SAE1;CALM2
SETDB1 19884257 ChIP-Seq MESCs Mouse	36/2353	0.988517	1	0	0	0.72168	0.008335	CD63;NFIX;SHC3;LTBP2;LPP;LOXL1;CORO1C;ZFP36L1;FGF5;ARHGAP22;RUSC2;MTHFD1L;ZMIZ1;SIX3;S100A14;TNS3;MON2;KIRREL;ITGA3;LIF;HMGA1;ARHGEF19;MICAL2;HMGA2;PDE4DIP;FRMD4A;NMNAT2;FAM167A;WEE1;CDK6;PALLD;MALAT1;TRIM55;VCL;CHST3;EPHA2
SIN3B 21632747 ChIP-Seq MESCs Mouse	73/4302	0.98878	1	0	0	0.800418	0.00903113	FANK1;RERE;TRIO;ZC3H4;SERPINE1;SLC2A1;FMN1;RORA;SIPA1L3;MYPN;LOXL1;ELK3;MRPL33;EFTUD1;ADAMTSL1;FGF5;PPP2R4;ZMIZ1;SUFU;HCFC1R1;SIX3;MFSD3;DLGAP1;TNS3;DUSP5;SAP30BP;DST;PPP1R16A;DNTTIP1;ARHGEF19;DUSP7;MRPL52;FRMD8;DNAJC6;EFHC1;COL8A1;AHDC1;CHST3;EPHA2;LRRC14;MACF1;NFIX;SHC3;NTM;PPM1H;CRMP1;CXXC5;CUZD1;IGSF9;RTN4;SEC14L1;EXOSC4;MTHFD1L;BLOC1S1;GNG7;LMNA;FLNB;CBX5;GBF1;CADPS;NR2F1;NMNAT2;MIR29A;PTPN14;FOSL1;KLF7;MYO1E;WEE1;REEP3;HDGF;NF2;VIM;CALM2
RXRA 24833708 ChIP-Seq LIVER Mouse	29/2000	0.991307	1	0	0	0.683962	0.00597138	LRRC14;CD63;TRIO;RXFP1;TRAM2;RUSC2;CCDC85B;GNG7;CAPN2;FAM180A;ATP6V0A1;BCL9L;CMTM7;MON2;LRRC24;CBX5;LAYN;MIR21;DUSP7;KLF6;FRMD6;DNMBP;EIF3K;FRMD8;EFHC1;ITGA7;MALAT1;EPHA2;ASB1
CTCF 26484167 Chip-Seq Bcells Mouse	29/2000	0.991307	1	0	0	0.683962	0.00597138	COL13A1;GPAA1;PRCC;PXN;LTBP2;APOLD1;RTN4;FAM160B1;ARHGAP22;NDST1;ALCAM;SEC14L1;EXOSC4;GNG7;MFSD3;HS1BP3;S100A14;PHLDA1;FAM83C;LRRC24;KIRREL;MYOF;MIRLET7I;PDE4DIP;SYNJ2;MRPL52;FIBP;TBC1D4;VIM
TAL1 26923725 Chip-Seq HPCs Mouse	29/2000	0.991307	1	0	0	0.683962	0.00597138	BCAR3;MIR30A;MAST4;LAMA2;PVT1;CORO1C;FGF5;ALCAM;SH3TC2;FAM180A;PPAPDC1A;TEAD1;ATP6V0A1;ANXA2;MRPS22;MYOF;ARHGEF19;SYNJ2;FBXL13;DCBLD2;EHD4;OPTC;PALLD;DLC1;FEZ2;RBMS1;ATXN10;CD44;LIMS1
KLF4 18555785 ChIP-Seq MESCs Mouse	37/2444	0.991469	1	0	0	0.714109	0.00611789	FANK1;CAMK2D;CDCA4;LTBP2;GLIS1;IGSF9;RTN4;CORO1C;DHX32;SEC14L1;MFSD3;ABL2;UBTD1;HS1BP3;IGF2BP3;MEF2D;CMTM7;MON2;SMAD3;ANXA2;DST;TNFRSF12A;PPP1R16A;ACTN4;DUSP7;HIPK2;THOC6;TSPAN14;WEE1;DNAJC6;KCNMA1;MYH9;HDGF;AMOTL2;AHDC1;STK40;ASB1
ESRRB 18555785 ChIP-Seq MESCs Mouse	19/1434	0.99175	1	0	0	0.624984	0.00517726	WWTR1;KRT80;LIF;CRMP1;TFPI;EGFR;TXN2;NLN;RUSC2;TBC1D4;PLAU;REEP3;PDGFC;HCFC1R1;MYH9;NF2;CYC1;CALM2;VCL
MYC 18555785 ChIP-Seq MESCs Mouse	15/1200	0.992097	1	0	0	0.589623	0.00467853	BNIP3L;CD63;CDCA4;MRPL24;RTN4;MRPL33;TXN2;DRAP1;WEE1;EXOSC4;MTHFD1L;CCDC85B;DLC1;ADAM9;ATXN10
POU5F1 18555785 ChIP-Seq MESCs Mouse	5/555	0.992187	1	0	0	0.424953	0.00333325	SAP30BP;MFSD3;PPM1H;SEC22B;HDAC9
GATA1 26923725 Chip-Seq HPCs Mouse	1/226	0.992328	1	0	0	0.208716	0.00160749	FANK1
CREB1 15753290 ChIP-ChIP HEK293T Human	11/957	0.992438	1	0	0	0.542182	0.00411555	VMP1;BNIP3L;EHD4;CBX5;SSR3;PRCC;GBF1;RARB;MRPL24;CALM2;RTN4
SPI1 22096565 ChIP-ChIP GC-B Mouse	23/1676	0.992513	1	0	0	0.647318	0.00486464	BLK;BNIP3L;GPAA1;PVT1;PRCC;IGSF9;TXN2;MRPL52;KLF7;MMP14;TSPAN14;SEC14L1;PPP2R4;MTHFD1L;FLOT1;UBTD1;MEF2D;XDH;ADAMTS6;IER3;LIMS1;ATP6V0A1;BCL9L
FOXP2 21765815 ChIP-ChIP NEURO2A Mouse	14/1164	0.994046	1	0	0	0.567335	0.00338816	NR2F1;FBXL13;LPP;CYR61;IGSF9;ELK3;ZFP36L1;KLF6;ALCAM;DNMBP;CREB3L2;DLGAP1;IGF2BP3;CALM2
RARB 24833708 ChIP-Seq LIVER Mouse	28/2000	0.994807	1	0	0	0.660377	0.00343815	UPK2;GBE1;TRAM2;LPP;ALCAM;LEPR;TNS3;BCL9L;CMTM7;DUSP5;MON2;ANXA2;ZBTB38;PHGR1;ACTN4;NEAT1;DUSP7;SSH1;MRPL52;ADAM12;RBMS1;MALAT1;HNRNPH3;ERGIC1;VCL;BCL2L1;EPHA2;ASB1
TAF2 19829295 ChIP-Seq ESCs Human	28/2000	0.994807	1	0	0	0.660377	0.00343815	BCAR3;SEMA7A;AHNAK;MAST4;C11ORF91;RORA;RXFP1;ATP6AP1L;FGF5;RUSC2;BLOC1S1;CCDC85B;CAPN2;KRTAP2-4;TGM2;MON2;C5ORF56;MUSK;TSPAN14;DNMBP;PALLD;CLIP4;SPATS2L;MYH9;VIM;TRIM55;STK40;LIMS1
EST1 17652178 ChIP-ChIP JURKAT Human	11/1001	0.995631	1	0	0	0.51835	0.00226977	MRPL52;SAP30BP;MON2;CBX5;MRPS22;PRCC;HCFC1R1;MRPL24;STK40;MRPL33;TXN2
E2F4 17652178 ChIP-ChIP JURKAT Human	11/1002	0.995686	1	0	0	0.517832	0.00223887	NLN;MT2A;CDK6;CBX5;S100A13;RBMS1;ACTN4;FBXL13;SAE1;CALM2;ZFP36L1
PDX1 19855005 ChIP-ChIP MIN6 Mouse	6/669	0.995895	1	0	0	0.423048	0.00174017	LEPROT;CBX5;PRCC;MRPL24;STK40;LIMS1
ZFX 18555785 ChIP-Seq MESCs Mouse	50/3249	0.996239	1	0	0	0.725913	0.00273565	TXN2;ADAMTSL1;PPP2R4;SUFU;CAPN2;TEAD1;TNS3;BNIP3L;TPM4;SSR3;PPP1R16A;DNTTIP1;ACTN4;DUSP7;MMP14;FRMD6;EVC;DDAH1;CLIP4;ITGA5;ERGIC1;RBKS;LRRC14;CD63;AHNAK;TM2D2;ANKRD11;PRCC;PXN;CRMP1;LPP;NLN;DHX32;MTHFD1L;S100A16;BLOC1S1;HS1BP3;IGF2BP3;MEF2D;CMTM7;CBX5;CADPS;ATOX1;DCBLD2;WEE1;REEP3;NF2;ATXN10;LIMS1;BCL2L1
MYC 19915707 ChIP-ChIP AK7 Human	45/2979	0.996244	1	0	0	0.712535	0.00268162	COL13A1;AHNAK;TM2D2;NEDD4L;LTBP2;TRAM2;ETS1;LPP;CUZD1;IGSF9;RTN4;MYLK;WFDC3;TXN2;FGF5;ARHGAP22;NDST1;PPP2R4;CREB3L2;HCFC1R1;MFSD3;ABL2;MICALCL;TNS3;TCF7L2;SAP30BP;MON2;ITGA3;HMGA1;ARHGAP29;KCNAB1;CFLAR;GNG12;PTPN14;EHD4;CDK6;CCDC80;MLPH;DNAJC6;CLCF1;MALL;MET;RIN2;BCL2L1;EPHA2
FOXP3 21729870 ChIP-Seq TREG Human	17/1404	0.99687	1	0	0	0.571144	0.00179028	CDKN1B;ITPRIP;MAST4;ANKRD11;PRCC;ROCK1P1;MRPL24;APOLD1;DRAP1;ZMIZ1;SUFU;TAGLN2;HDGF;ECT2;C2ORF61;LIMS1;C11ORF68
EBNA1 20929547 Chip-Seq RAJI-cells Human	27/2000	0.99701	1	0	0	0.636792	0.00190715	MIR29B1;MACF1;MAST4;CRMP1;SIPA1L3;MYPN;EFTUD1;ZFP36L1;NIPAL3;FILIP1L;TNS3;IER3;MON2;C5ORF56;KIRREL;GBF1;LAYN;FRMD4A;SYNJ2;CFLAR;KLF6;CDK6;EVC;DNAJC6;CLIP4;EFHC1;ATXN10
SOX2 22085726 ChIP-Seq NPCs Mouse	27/2000	0.99701	1	0	0	0.636792	0.00190715	BCAR3;KRT80;AHNAK;UPK2;MAPKAP1;PRCC;GLIS3;PPM1H;SLC2A1;FMN1;PBLD;ZFP36L1;MTHFD1L;S100A16;CAPN2;CYC1;PHLDA1;CAMK2G;ADAMTS6;LRRC24;MUSK;PHGR1;NMNAT2;MRPL24;PALLD;TAGLN2;MET
YY1 21170310 ChIP-Seq MESCs Mouse	3/464	0.997261	1	0	0	0.304977	0.00083641	MAML2;PPP2R4;ATP6V0A1
SPI1 22790984 ChIP-Seq ERYTHROLEUKEMIA Mouse	26/1962	0.99755	1	0	0	0.625084	0.00153319	CDCA4;ZC3H4;GPAA1;PRCC;RASAL2;TRAM2;TXN2;EXOSC4;MTHFD1L;GNG7;NIPAL3;LMNA;FLOT1;XDH;IER3;BNIP3L;FRMD4A;CFLAR;ATOX1;MRPL52;FIBP;BTD;CALM2;STK40;LIMS1;BCL2L1
SFPI1 20887958 ChIP-Seq HPC-7 Mouse	33/2369	0.997682	1	0	0	0.657072	0.00152463	LRRC14;CDKN1B;AHNAK;TM2D2;ZC3H4;GPAA1;PXN;PPM1H;SLC2A1;RTN4;EFTUD1;PPP2R4;HCFC1R1;SIX3;MFSD3;FLOT1;ABL2;MEF2D;CAMK2G;ANXA2;PPP1R16A;MRPL52;FIBP;WEE1;FRMD6;CDK6;EIF3K;CLCF1;ATXN10;ERGIC1;AHDC1;STK40;LIMS1
ERG 20887958 ChIP-Seq HPC-7 Mouse	26/1969	0.997719	1	0	0	0.622862	0.00142265	SEMA7A;LEPROT;NFIX;TM2D2;GPAA1;PXN;RTN4;MRPL33;FAM160B1;EXOSC4;PPP2R4;ZMIZ1;SUFU;S100A13;PHLDA1;DUSP5;LRRC24;TPM4;CFLAR;PALLD;RDH5;TAGLN2;STK40;VCL;LIMS1;ASB1
MYCN 18555785 ChIP-Seq MESCs Mouse	31/2261	0.997805	1	0	0	0.646733	0.00142139	LRRC14;CAMK2D;ANKRD11;PPM1H;RASAL2;IGSF9;RECQL4;EXOSC4;RUSC2;UBTD1;CYC1;ECT2;MEF2D;PHLDA1;CAMK2G;CBX5;SMAD3;LIF;SYNJ2;MRPL52;DDAH1;REEP3;DLC1;KCNMA1;HDGF;NF2;SAE1;CALM2;STK40;RBKS;LIMS1
KDM6A 18722178 ChIP-ChIP U937 AND SAOS2 Human	3/479	0.997909	1	0	0	0.295427	0.000618445	SAP30BP;BTD;BLOC1S1
CTCF 18555785 ChIP-Seq MESCs Mouse	19/1568	0.998059	1	0	0	0.571573	0.00111072	SEMA3C;PDE1C;UPK2;PXN;PPM1H;SLC2A1;LTBP2;IGSF9;CORO1C;TBC1D4;SUFU;DLC1;MFSD3;HS1BP3;TAGLN2;MEF2D;STK40;BCL2L1;TGM2
TRIM28 19339689 ChIP-ChIP MESCs Mouse	45/3072	0.998305	1	0	0	0.690964	0.00117194	FANK1;BCAR3;CAMK2D;CDKN1B;SHC3;TM2D2;CDCA4;SLC2A1;RASAL2;ETS1;MRPL33;DHX32;SEC14L1;PPP2R4;RUSC2;CCDC85B;PDGFC;S100A13;CAPN2;UBTD1;CYC1;TEAD1;TGM2;SMAD3;ITGA3;HMGA1;HMGA2;PDE4DIP;CFLAR;FIBP;MMP14;WEE1;EHD4;FRMD6;CDK6;EVC;DDAH1;DNAJC6;ADORA2B;CLCF1;ADAM9;RBMS1;ITGA5;AHDC1;RBKS
ERA 21632823 ChIP-Seq H3396 Human	26/2000	0.998342	1	0	0	0.613208	0.00101763	FANK1;BCAR3;RERE;KRT80;NFIX;ITPRIP;C14ORF79;FHL2;RORA;GNG7;IGF2BP3;MON2;SUSD1;GBF1;MICAL2;LAYN;MIR21;GNG12;CLDN9;FRMD8;TMEM217;RBMS1;MALAT1;TRIM55;LIMS1;BCL2L1
GATA3 21867929 ChIP-Seq CD8 Mouse	26/2000	0.998342	1	0	0	0.613208	0.00101763	BLK;BCAR3;CD63;SEMA7A;PDE1C;PVT1;GLIS3;PPM1H;CXXC5;NLN;ALCAM;MTHFD1L;LMNA;ABL2;PHLDA1;ATP6V0A1;STARD13;GBF1;LIF;SYNJ2;PDCD1LG2;DUSP7;MRPL52;EXT1;MMP14;BTD
HCFC1 20581084 ChIP-Seq MESCs Mouse	1/306	0.998648	1	0	0	0.15415	0.000208595	PRCC
ZFP42 18358816 ChIP-ChIP MESCs Mouse	17/1480	0.99871	1	0	0	0.541815	0.000699463	CBX5;ZBTB38;PRCC;GBF1;GLIS3;NEDD4L;HMGA2;MRPL24;ETS1;MRPL33;EVC;PPP2R4;S100A13;CAPN2;UBTD1;HDGF;RBKS
MYBL2 22936984 ChIP-ChIP MESCs Mouse	29/2250	0.999236	1	0	0	0.607966	0.000464396	PXN;GLIS3;ZFP36L1;ZMIZ1;PDGFC;SIX3;FLOT1;ECT2;CUBN;BNIP3L;MON2;CBX5;TPM4;DNTTIP1;NR2F1;MRPL24;RUNX2;KLF7;KLF6;WEE1;CDK6;AXL;REEP3;HDGF;SAE1;CALM2;AHDC1;EPHA2;RAI14
GABP 17652178 ChIP-ChIP JURKAT Human	9/1001	0.999299	1	0	0	0.424104	0.000297492	FIBP;MON2;EXOSC4;MAPKAP1;MRPS22;MRPL24;MRPL33;TXN2;ASB1
E2F1 17053090 ChIP-ChIP MCF-7 Human	20/1726	0.999364	1	0	0	0.54658	0.000347487	STARD13;CDKN1B;NFIX;CBX5;MAML2;ANKRD11;NEDD4L;MICAL2;RORA;NAV2;EFTUD1;TXN2;ZFP36L1;SSH1;SEC14L1;BLOC1S1;MYH9;CD59;PHLDA1;TGM2
CNOT3 19339689 ChIP-ChIP MESCs Mouse	17/1547	0.999429	1	0	0	0.51835	0.000296135	CDKN1B;LRRC24;TPM4;TM2D2;CDCA4;HMGA1;SLC2A1;HMGA2;ATOX1;MRPL52;WEE1;FRMD6;MTHFD1L;RARB;CAMK2G;RBKS;RAI14
CTNNB1 20615089 ChIP-ChIP FETAL BRAIN Human	4/637	0.999436	1	0	0	0.2962	0.00016714	GNG7;AFAP1;PDE4DIP;RIN2
VDR 23849224 ChIP-Seq CD4+ Human	28/2231	0.999501	1	0	0	0.592001	0.000295559	CAMK2D;ZMYND8;PRCC;DDX60L;C12ORF61;TXN2;PPP2R4;CCDC85B;SUFU;MFSD3;S100A13;HS1BP3;CYC1;HNRNPA1;MEF2D;BNIP3L;HMGA1;MRPL24;MRPL52;DRAP1;EXT1;FAM167A;CLIP4;MYH9;HNRNPH3;VIM;SEC22B;CALM2
GATA2 22383799 ChIP-Seq G1ME Mouse	24/2000	0.999546	1	0	0	0.566038	0.000256837	RERE;ITPRIP;ANKRD11;PVT1;PRCC;MIRLET7I;MIR21;CFLAR;NEAT1;TFPI;ATOX1;ELK3;DUSP7;HIPK2;ZFP36L1;MRPL52;REEP3;ITGA5;MEF2D;RIN2;CALM2;ADAMTS6;STK40;ASB1
HOXB4 20404135 ChIP-ChIP EML Mouse	21/1824	0.999585	1	0	0	0.543073	0.000225454	TNFRSF12A;TM2D2;PRCC;GBF1;DNTTIP1;SYNJ2;MRPL24;RTN4;MRPL33;MRPL52;NLN;WEE1;SEC14L1;MYH9;NF2;MEF2D;PHLDA1;STK40;VCL;LIMS1;ATP6V0A1
NANOG 16518401 ChIP-PET MESCs Mouse	50/3520	0.999645	1	0	0	0.670026	0.000237721	RORA;LOXL1;EFTUD1;FGF5;SUFU;HCFC1R1;ANKRD1;DLGAP1;ITGB6;TEAD1;TPM4;DST;TNFRSF12A;FRMD4A;ACTN4;CLDN6;MRPL52;MMP14;BTD;CLDN9;ADORA2B;KCNMA1;EFHC1;RARB;MYH9;ITGA5;VCL;CHST3;RAI14;COL13A1;PDE1C;MAPKAP1;GLIS3;NEDD4L;LPP;RTN4;ZFP36L1;NT5E;SEC14L1;PDGFC;XDH;STARD13;CADPS;LIF;NMNAT2;EXT1;KLF7;KLF6;CALM2;BCL2L1
STAT3 20064451 ChIP-Seq CD4+T Mouse	27/2204	0.99965	1	0	0	0.577852	0.000202043	TRIO;AHNAK;ETS1;RTN4;ZFP36L1;ALCAM;SEC14L1;CREB3L2;LMNA;CAPN2;UBTD1;ATP6V0A1;TGM2;DUSP5;ZBTB38;NEK6;LIF;NMNAT2;PDCD1LG2;PTPN14;WEE1;FRMD6;ADORA2B;VIM;CALM2;CD44;VCL
HOXC9 25013753 ChIP-Seq NEUROBLASTOMA BE2-C Human	23/2014	0.99981	1	0	0	0.538682	0.000102472	DUSP5;NRP1;TCF7L2;MON2;CBX5;MAML2;MAST4;ZMYND8;AKR1E2;CADPS;C15ORF52;NEAT1;MRPL52;EXT1;CCDC80;PPP2R4;EIF3K;BLOC1S1;DNAJC6;HNRNPH3;SEC22B;PHLDA1;IER3
THAP11 20581084 ChIP-Seq MESCs Mouse	6/864	0.999812	1	0	0	0.327568	6.15056e-05	MRPS22;PRCC;HCFC1R1;PDE4DIP;AHDC1;THOC6
REST 18959480 ChIP-ChIP MESCs Mouse	37/2868	0.999843	1	0	0	0.608537	9.53957e-05	SEMA7A;COL13A1;MAPKAP1;SLC2A1;NEDD4L;CRMP1;RORA;CXXC5;EFTUD1;NDST1;DHX32;SEC14L1;PDGFC;MFSD3;ANKRD1;DLGAP1;CYC1;TEAD1;MEF2D;ATP6V0A1;NEK6;CADPS;NR2F1;PDE4DIP;NMNAT2;ACTN4;FIBP;KLF7;KLF6;EVC;DNMBP;DNAJC6;NF2;ATXN10;CALM2;AHDC1;ASB1
PBX1 22567123 ChIP-ChIP OVCAR3 Human	27/2299	0.999879	1	0	0	0.553973	6.68339e-05	PRCC;RORA;RASAL2;SIPA1L3;MYLK;MRPL33;SEC14L1;SUFU;KRTAP2-4;PPAPDC1A;TNS3;TM4SF18;TCF7L2;STARD13;KIRREL;CBX5;NEK6;GBF1;LAYN;PDE4DIP;KCNAB1;NMNAT2;CLDN11;BTD;TRIM55;BCL2L1;RAI14
DNAJC2 21179169 ChIP-ChIP NT2 Human	6/899	0.999894	1	0	0	0.314815	3.33935e-05	SAP30BP;AHNAK;RARB;CRMP1;DLGAP1;RORA
HTT 18923047 ChIP-ChIP STHdh Human	2/566	0.999935	1	0	0	0.166678	1.08755e-05	TAGLN2;XDH
RAC3 21632823 ChIP-Seq H3396 Human	21/2000	0.999949	1	0	0	0.495283	2.50557e-05	RERE;NRP1;SHC3;PVT1;SUSD1;C1ORF110;GLIS3;FHL2;C15ORF52;LAYN;ASAP2;FRG2C;EXOSC4;RUSC2;CLDN9;ANKRD1;FLOT1;HDGF;ITGB6;TRIM55;LIMS1
CUX1 19635798 ChIP-ChIP MULTIPLE HUMAN CANCER TYPES Human	38/3052	0.999956	1	0	0	0.587304	2.56532e-05	BLK;BCAR3;SHC3;MAML2;PRCC;PXN;SLC2A1;RTN4;MYLK;FGF5;ALCAM;SUFU;CAPN2;FLOT1;DLGAP1;CD59;MEF2D;XDH;DUSP5;CBX5;NEK6;SSR3;CRIM1;NMNAT2;SYNJ2;ATOX1;HIPK2;SSH1;EHD4;CDK6;EVC;RARB;ADAM9;TAGLN2;AMOTL2;VIM;CALM2;LIMS1
FOXO3 22982991 ChIP-Seq MACROPHAGES Mouse	20/2000	0.999976	1	0	0	0.471698	1.15037e-05	DUSP5;CAMK2D;ANXA2;ZC3H4;ANKRD11;DNTTIP1;AFAP1;ACTN4;MRPL52;EXT1;VMP1;KLF7;WEE1;BTD;EPG5;ERC1;HNRNPA1;CALM2;VCL;CCDC171
CREM 20920259 ChIP-Seq GC1-SPG Mouse	86/5776	0.999976	1	0	0	0.702321	1.70417e-05	RERE;ZC3H4;ZMYND8;TRAM2;CYR61;EFTUD1;TXN2;RUSC2;ZMIZ1;SUFU;CREB3L2;ERC1;TEAD1;DUSP5;BNIP3L;SAP30BP;TPM4;ZBTB38;SSR3;MYOF;DNTTIP1;ACTN4;NAV2;NEAT1;DUSP7;FEZ2;MALAT1;HNRNPH3;SKAP1;AHDC1;STK40;VCL;EPHA2;RAI14;LRRC14;MACF1;CD63;CAMK2D;TM2D2;CDCA4;ANKRD11;PVT1;PXN;CRMP1;RASAL2;CXXC5;LPP;RTN4;CORO1C;FAM160B1;ATP6AP1L;NLN;DHX32;SEC14L1;GNG7;ABL2;IGF2BP3;FILIP1L;ECT2;MEF2D;ATP6V0A1;WWTR1;TCF7L2;MON2;GBF1;HMGA1;ARHGAP29;FBXL13;GNG12;HIPK2;FOSL1;DRAP1;EXT1;KLF6;FAM167A;WEE1;EHD4;EIF3K;HDGF;NF2;ATXN10;SAE1;CALM2;LIMS1;BCL2L1;ASB1
GABP 19822575 ChIP-Seq HepG2 Human	30/2639	0.999977	1	0	0	0.536224	1.23137e-05	FANK1;TRIO;GPAA1;MAPKAP1;SLC2A1;SIPA1L3;APOLD1;MRPL33;PBLD;TXN2;SEC14L1;EXOSC4;PPP2R4;S100A13;CBX5;FAM24B;DST;DNTTIP1;PDE4DIP;ACTN4;MRPL24;SSH1;MRPL52;FIBP;MMP14;CLDN9;ATXN10;SEC22B;BCL2L1;ASB1
MYC 19030024 ChIP-ChIP MESCs Mouse	50/3868	0.999984	1	0	0	0.609744	9.61056e-06	CYR61;MRPL33;EFTUD1;RUSC2;CREB3L2;HCFC1R1;TPM4;TNFRSF12A;PPP1R16A;AFAP1;DUSP7;MRPL52;CLDN11;EVC;DDAH1;TAGLN2;ERGIC1;STK40;RAI14;CD63;CDCA4;PRCC;CXXC5;RTN4;ZFP36L1;NLN;MTHFD1L;ABL2;IGF2BP3;ECT2;MEF2D;CAMK2G;TCF7L2;MON2;LRRC24;CBX5;SMAD3;NEK6;HMGA1;SYNJ2;CFLAR;MRPL24;ATOX1;EXT1;KLF7;WEE1;REEP3;HDGF;NF2;SAE1
E2F1 18555785 ChIP-Seq MESCs Mouse	55/4172	0.999986	1	0	0	0.621846	8.64353e-06	GPAA1;GBE1;SLC2A1;CYR61;MRPL33;TXN2;PPP2R4;SUFU;HCFC1R1;TNS3;IER3;ANXA2;TNFRSF12A;MRPS22;SSR3;ACTN4;DUSP7;THOC6;BTD;DDAH1;MYH9;ITGA5;SEC22B;AHDC1;EPHA2;LEPROT;AHNAK;CDCA4;PRCC;CRMP1;TFPI;CORO1C;ZFP36L1;NLN;DHX32;EXOSC4;MTHFD1L;BLOC1S1;LMNA;S100A13;CYC1;ECT2;WWTR1;NEK6;MRPL24;ATOX1;DCBLD2;EXT1;MYO1E;WEE1;DLC1;ATXN10;VIM;CALM2;BCL2L1
ETS1 20019798 ChIP-Seq JURKAT Human	12/1607	0.999993	1	0	0	0.352233	2.34547e-06	SAP30BP;EXOSC4;EIF3K;ZBTB38;MRPS22;SSR3;PRCC;HCFC1R1;PDE4DIP;SEC22B;MRPL24;SIPA1L3
MYC 18358816 ChIP-ChIP MESCs Mouse	38/3413	0.999994	1	0	0	0.525184	3.3615e-06	GPAA1;PRCC;RASAL2;IGSF9;TXN2;RECQL4;EXOSC4;PPP2R4;BLOC1S1;CCDC85B;GNG7;HCFC1R1;S100A13;CYC1;CAMK2G;LRRC24;CBX5;DST;NEK6;HMGA1;PTPN14;ATOX1;THOC6;CLDN6;FIBP;KLF7;WEE1;EHD4;CDK6;EVC;DDAH1;ADORA2B;DLC1;RDH5;TAGLN2;HDGF;STK40;RBKS
GATA3 21867929 ChIP-Seq TH1 Mouse	17/2000	0.999994	1	0	0	0.400943	2.50495e-06	DUSP5;SEMA7A;MON2;TNFRSF12A;PVT1;MYOF;KCNAB1;MIR21;ATOX1;MRPL52;ATP6AP1L;FRMD6;REEP3;ABL2;ITGB6;PPAPDC1A;SAE1
TRIM28 17542650 ChIP-ChIP NTERA2 Human	19/3568	0.999994	1	0	0	0.251185	1.50404e-06	TRIO;SHC3;ANXA2;PDE1C;MYEOV;PSG1;RORA;LTBP2;ACTN4;CYR61;ELK3;PSG8;KLF6;WEE1;CDK6;BTD;TEAD1;CD44;CHST3
JARID1A 20064375 ChIP-Seq MESCs Mouse	19/2171	0.999994	1	0	0	0.412817	2.45937e-06	LRRC14;SAP30BP;LRRC24;GPAA1;ANKRD11;MRPS22;DNTTIP1;PDE4DIP;TXN2;MRPL52;RECQL4;FIBP;EXOSC4;PPP2R4;EIF3K;BLOC1S1;SEC22B;SKAP1;ATP6V0A1
REST 19997604 ChIP-ChIP NEURONS Mouse	18/2118	0.999994	1	0	0	0.400877	2.31906e-06	LEPROT;CAMK2D;CDKN1B;CADPS;LIF;FMN1;ACTN4;RXFP1;TRAM2;EGFR;DUSP7;ALCAM;OPTC;RARB;COL8A1;UBTD1;NF2;TGM2
RCOR1 19997604 ChIP-ChIP NEURONS Mouse	19/2378	0.999995	1	0	0	0.376882	2.06126e-06	CBX5;DST;PDE1C;GPAA1;GBE1;SSR3;DNTTIP1;LIF;KCNAB1;SYNJ2;EGFR;RTN4;EXT1;MYO1E;TSPAN14;CREB3L2;UBTD1;HDGF;CYC1
KAP1 22055183 ChIP-Seq ESCs Mouse	13/2000	0.999995	1	0	0	0.306604	1.59872e-06	AHNAK;SERPINE1;NMNAT2;PDCD1LG2;NEAT1;CORO1C;PBLD;NLN;CDK6;BTD;KCNMA1;IGF2BP3;PHLDA1

### Sheet: ENCODE and ChEA Consensus TFs from ChIP-X
Term	Overlap	P-value	Adjusted P-value	Old P-value	Old Adjusted P-value	Odds Ratio	Combined Score	Genes
SMAD4 CHEA	41/584	1.99484e-11	2.07463e-09	0	0	3.31158	81.5903	FANK1;BLK;BCAR3;NRP1;PXN;FHL2;PPM1H;LTBP2;RASAL2;CYR61;ADAMTSL1;ALCAM;FLNB;CD59;PPAPDC1A;ECT2;TEAD1;XDH;CUBN;STARD13;S100A2;DST;MYOF;AKR1E2;CADPS;AFAP1;MICAL2;HMGA2;PDE4DIP;FRMD4A;KLF7;KLF6;FAM167A;DNMBP;ADORA2B;PALLD;DLC1;KCNMA1;SEC22B;CALM2;SKAP1
GATA2 CHEA	44/772	2.74986e-09	1.42993e-07	0	0	2.68843	52.9937	BCAR3;KRT80;AHNAK;ZMYND8;SERPINE1;FHL2;CXXC5;TRAM2;SEC14L1;ZMIZ1;CREB3L1;LMNA;LEPR;CAPN2;UBTD1;DLGAP1;CD59;MEF2D;TGM2;DUSP5;BNIP3L;TPM4;ZBTB38;SUSD1;MICAL2;PDE4DIP;FRMD4A;SYNJ2;CFLAR;ACTN4;PDCD1LG2;NAV2;NEAT1;SSH1;KLF6;DLC1;TMEM217;MYH9;HDGF;CALM2;STK40;BCL2L1;EPHA2;ASB1
TP63 CHEA	56/1399	3.24347e-06	0.00011244	0	0	1.88814	23.864	RERE;NRP1;TRIO;ITPRIP;MAML2;FMN1;SIPA1L3;ETS1;LOXL1;ELK3;RPSAP52;ALCAM;C4ORF51;DLGAP1;ITGB6;ERC1;TEAD1;IER3;TGM2;C5ORF56;ANXA2;DST;MUSK;ITGA3;PSG1;AFAP1;C15ORF52;PDCD1LG2;CLDN11;MMP14;MYH9;ADTRP;ITGA5;MET;RIN2;CD44;CHST3;KMT2E;C14ORF79;PXN;GLIS3;ASAP2;EGFR;CORO1C;HS1BP3;S100A14;FILIP1L;WWTR1;NEK6;FOSL1;KLF6;EHD4;SPATS2L;ATXN10;LIMS1;ASB1
GATA1 CHEA	36/807	2.31591e-05	0.000602136	0	0	2.10423	22.4587	BCAR3;RERE;MACF1;NFIX;CDCA4;ZMYND8;ARHGEF28;SLC2A1;ASAP1;RTN4;FGF5;NDST1;SEC14L1;SH3TC2;ZMIZ1;DLGAP1;ERC1;MEF2D;TGM2;BNIP3L;SMAD3;ZBTB38;NEK6;MICAL2;PDE4DIP;FRMD4A;CFLAR;NAV2;WEE1;CDK6;DNAJC6;DLC1;MYH9;SKAP1;EPHA2;ASB1
TP53 CHEA	19/319	5.59034e-05	0.00116279	0	0	2.80949	27.5102	CAMK2D;S100A2;LAMA2;ANKRD11;LIF;FHL2;RORA;FRMD4A;PTPN14;FOSL1;MTHFD1L;AXL;ADORA2B;GNG7;PDGFC;KCNMA1;VIM;TRIM55;EPHA2
FOSL2 ENCODE	14/196	7.95645e-05	0.00137912	0	0	3.36927	31.8024	LINC00273;MIR4492;KRT80;SHC3;TNFRSF12A;S100A2;RTN4;THOC6;DHX32;LMNA;ANKRD1;TAGLN2;STK40;BCL9L
PPARD CHEA	17/285	0.000133932	0.00198984	0	0	2.81364	25.0925	MIR29B1;NRP1;CAMK2D;MAML2;SSR3;FMN1;ASAP1;EXT1;TSPAN14;ADORA2B;RBMS1;MYH9;FLNB;HDGF;MALAT1;TGFBI;TNS3
AR CHEA	41/1095	0.000304595	0.00395974	0	0	1.76618	14.2999	BLK;RERE;NRP1;TRIO;MAML2;GBE1;NEDD4L;RORA;ASAP1;RASAL2;HDAC9;LPP;EGFR;RTN4;MYLK;EFTUD1;ZFP36L1;CREB3L1;SUFU;LEPR;ANKRD1;MEF2D;TNS3;STARD13;CRIM1;MICAL2;HMGA2;NAV2;HIPK2;MYO1E;KLF6;EHD4;TBC1D4;PALLD;SPATS2L;RBMS1;ATXN10;RIN2;ERGIC1;VCL;BCL2L1
NFE2L2 CHEA	38/1022	0.000578527	0.0066852	0	0	1.75387	13.0751	BCAR3;MACF1;MAML2;LAMA2;GBE1;ARHGEF28;SERPINE1;GLIS3;PPM1H;TFPI;TRAM2;ETS1;LPP;MRPL33;EFTUD1;ZMIZ1;PDGFC;LMNA;DLGAP1;PHLDA1;TCF7L2;STARD13;SMAD3;SSR3;AKR1E2;CRIM1;LAYN;KCNAB1;SYNJ2;HIPK2;EXT1;VMP1;KLF6;FRMD6;FRMD8;MYH9;RBKS;RAI14
FOS ENCODE	26/637	0.00118127	0.0122852	0	0	1.9253	12.9788	KMT2E;RERE;LINC00263;ZMYND8;TFPI;RTN4;BLOC1S1;CREB3L2;NIPAL3;LMNA;CAPN2;HNRNPA1;STPG1;CBX5;S100A2;TNFRSF12A;SSR3;GBF1;THOC6;RAD51B;KLF6;MYH9;NF2;VIM;STK40;BCL2L1
NFIC ENCODE	14/279	0.00265511	0.0251029	0	0	2.36694	14.039	KMT2E;LINC00273;GBE1;HMGA1;NEAT1;PBLD;THOC6;ZFP36L1;MT2A;WEE1;HCFC1R1;IGF2BP3;HNRNPH3;PHLDA1
ESR1 CHEA	9/154	0.005661	0.049062	0	0	2.75668	14.2635	STARD13;MLPH;SEMA3C;MYOF;FHL2;TNS3;XDH;ZFP36L1;LIMS1
TCF7L2 ENCODE	22/583	0.0068601	0.0548808	0	0	1.77999	8.86798	FANK1;LINC00273;LINC00263;TCF7L2;TRIO;SHC3;SMAD3;SEMA3C;MIRLET7I;HSF2BP;CXXC5;PBLD;KLF6;CDK6;C6ORF1;ZMIZ1;SUFU;TAGLN2;AMOTL2;HNRNPH3;PHLDA1;CALM2
EGR1 CHEA	14/315	0.00764283	0.0567753	0	0	2.09644	10.218	BLK;KMT2E;NFIX;SMAD3;MAML2;TNFRSF12A;CDCA4;ACTN4;EGFR;NT5E;CDK6;S100A13;ERC1;ITGA5
FOXA2 ENCODE	14/316	0.00784783	0.0544116	0	0	2.0898	10.1304	SERPINE1;NR2F1;NEDD4L;CFLAR;EFTUD1;KLF7;MT2A;KLF6;BTD;DHX32;DNMBP;ANKRD1;RIN2;LIMS1
TCF3 CHEA	33/1006	0.00886433	0.0576182	0	0	1.54732	7.3122	BCAR3;MAPKAP1;ZMYND8;PRCC;CXXC5;LPP;RTN4;ZFP36L1;FGF5;NT5E;DHX32;RUSC2;PDGFC;ANKRD1;ADAMTS6;WWTR1;CBX5;DST;NANOS3;ACTN4;TTC7A;FBXL13;EXT1;WEE1;DDAH1;REEP3;DLC1;AMOTL2;VIM;AHDC1;STK40;RAI14;ASB1
PPARG CHEA	20/535	0.010656	0.0651899	0	0	1.76336	8.00851	CAMK2D;KRT80;ZMYND8;PVT1;ARHGEF28;LTBP2;ASAP1;CFLAR;ACTN4;RUNX2;VMP1;KLF7;KLF6;CCDC80;MTHFD1L;MYH9;AMOTL2;VIM;PHLDA1;BCL2L1
STAT3 CHEA	9/177	0.0134344	0.0776211	0	0	2.39846	10.3372	KIRREL;ZMYND8;DLC1;CREB3L2;GLIS3;UBTD1;LPP;RTN4;ZFP36L1
SOX2 CHEA	25/775	0.0252657	0.138296	0	0	1.52161	5.59694	AHNAK;PRCC;NEDD4L;CRMP1;TFPI;HDAC9;ETS1;LPP;CYR61;LOXL2;ZFP36L1;ADAMTSL1;PDGFC;HNRNPA1;TNS3;DST;CRIM1;AFAP1;NAV2;EXT1;MYO1E;DNAJC6;REEP3;VIM;CCDC171
MYOD1 ENCODE	8/166	0.0254843	0.132519	0	0	2.27324	8.3421	STARD13;MUSK;LAMA2;C11ORF91;BLOC1S1;ANKRD1;ITGB6;TRIM55
RUNX1 CHEA	38/1294	0.0263325	0.130409	0	0	1.3852	5.03791	KMT2E;CDKN1B;ITPRIP;ZC3H4;ZMYND8;SERPINE1;PRCC;SLC2A1;RASAL2;CXXC5;RTN4;GNG7;MFSD3;IGF2BP3;MEF2D;TNS3;ATP6V0A1;BCL9L;SMAD3;TPM4;LIF;HMGA1;MIRLET7I;FRMD4A;CFLAR;MRPL24;PTPN14;RUNX2;SSH1;KLF6;DNMBP;CLDN9;PALLD;REEP3;HDGF;NF2;ITGA5;VCL
RELA ENCODE	17/484	0.0299124	0.141404	0	0	1.65679	5.81448	KMT2E;SEMA7A;CAMK2D;CBX5;ZC3H4;MIRLET7I;CFLAR;PBLD;ZFP36L1;KLF6;MYH9;MALAT1;HNRNPH3;HNRNPA1;SAE1;CALM2;IER3
SALL4 CHEA	13/355	0.040405	0.182701	0	0	1.72735	5.54271	BCAR3;BNIP3L;STARD13;ZMYND8;CYR61;EXT1;WEE1;SEC14L1;PPP2R4;DDAH1;REEP3;VIM;ECT2
SMC3 ENCODE	33/1181	0.0643898	0.279023	0	0	1.31804	3.61512	BCAR3;COL13A1;AHNAK;SEMA3C;UPK2;PXN;NEDD4L;LTBP2;ASAP2;TRAM2;RTN4;ZMIZ1;SUFU;NIPAL3;MFSD3;FLNB;S100A14;MICALCL;CYC1;PHLDA1;TGM2;STPG1;KIRREL;TPM4;MYOF;SYNJ2;HIPK2;FAM167A;DNMBP;TBC1D4;RRNAD1;MET;BCL2L1
PBX3 ENCODE	35/1269	0.067097	0.279124	0	0	1.30098	3.51475	KMT2E;CD63;TRIO;CDKN1B;MAST4;TM2D2;ANKRD11;APOLD1;RTN4;PBLD;SUFU;CREB3L2;NIPAL3;UBTD1;IGF2BP3;HNRNPA1;MEF2D;IER3;C11ORF68;LINC00273;STPG1;BNIP3L;CBX5;GBF1;DRAP1;BTD;ADORA2B;ADAM9;MYH9;MALAT1;TAGLN2;NF2;HNRNPH3;CALM2;BCL2L1
NANOG CHEA	18/595	0.0841159	0.336464	0	0	1.42699	3.53259	CDKN1B;CBX5;DST;ACTN4;LPP;CYR61;ZFP36L1;FGF5;EXT1;DDAH1;REEP3;PDGFC;ANKRD1;MYH9;ITGB6;VIM;HNRNPA1;RAI14
RCOR1 ENCODE	20/702	0.111966	0.431278	0	0	1.34387	2.94248	STPG1;CDKN1B;TPM4;NEK6;HMGA1;SYNJ2;TTC7A;DUSP7;ARHGAP22;TSPAN14;WEE1;ZMIZ1;CLCF1;NIPAL3;TMEM217;MYH9;CALM2;ERGIC1;IER3;ATP6V0A1
ZMIZ1 ENCODE	25/914	0.116563	0.432948	0	0	1.2902	2.77306	CDKN1B;SLC2A1;HSF2BP;ZFP36L1;PPP2R4;CCDC85B;LMNA;S100A13;CYC1;IER3;TNFRSF12A;UQCC1;HMGA1;MIR21;TTC7A;CLDN6;EXT1;FIBP;KLF7;KLF6;EHD4;CDK6;TAGLN2;CALM2;ERGIC1
ZBTB7A ENCODE	53/2184	0.164252	0.58904	0	0	1.14469	2.06772	RERE;ZC3H4;ELK3;PPP2R4;RUSC2;ZMIZ1;HCFC1R1;ERC1;IER3;TGM2;MIR4492;C5ORF56;TNFRSF12A;AFAP1;TTC7A;NEAT1;THOC6;DDAH1;TMEM217;HNRNPH3;AHDC1;VCL;EPHA2;RAI14;KMT2E;CD63;AHNAK;ANKRD11;NEDD4L;CXXC5;RTN4;PBLD;ZFP36L1;NLN;MTHFD1L;CCDC85B;FLNB;IGF2BP3;ATP6V0A1;BCL9L;SUSD1;HMGA1;SYNJ2;CFLAR;HIPK2;FOSL1;EXT1;CDK6;DNMBP;ATXN10;LIMS1;BCL2L1;ASB1
HDAC2 ENCODE	6/175	0.168516	0.584189	0	0	1.61725	2.87988	FRMD8;ZC3H4;SYNJ2;TEAD1;RTN4;APOLD1
IRF3 ENCODE	18/663	0.170868	0.573236	0	0	1.28063	2.26269	STPG1;LINC00263;CBX5;ANKRD11;GBF1;ROCK1P1;RTN4;RAD51B;KLF6;BTD;SUFU;CREB3L2;NIPAL3;MYH9;NF2;HNRNPA1;STK40;BCL2L1
ZEB1 ENCODE	4/106	0.187962	0.610877	0	0	1.77999	2.97528	LINC00273;STPG1;NIPAL3;MFSD3
STAT5A ENCODE	7/233	0.226459	0.713688	0	0	1.41712	2.10469	KMT2E;MIR21;CD59;IGF2BP3;SEC22B;TXN2;SSH1
NELFE ENCODE	7/234	0.229562	0.702191	0	0	1.41106	2.07649	KMT2E;KLF6;CBX5;MALAT1;NEAT1;HNRNPA1;CALM2
ETS1 ENCODE	5/156	0.236836	0.703742	0	0	1.51185	2.17765	KMT2E;SEC14L1;HNRNPH3;CALM2;IER3
SP1 ENCODE	18/707	0.245177	0.70829	0	0	1.20093	1.68823	STPG1;CBX5;ANKRD11;SSR3;APOLD1;RTN4;DRAP1;RAD51B;KLF6;ZMIZ1;SUFU;CREB3L2;MYH9;MALAT1;NF2;HNRNPA1;STK40;C11ORF68
TCF3 ENCODE	21/840	0.248508	0.69851	0	0	1.17925	1.64184	KMT2E;DUSP5;CD63;CAMK2D;SMAD3;ZC3H4;ANKRD11;TTC7A;NEAT1;ZFP36L1;EXT1;KLF7;KLF6;ALCAM;PPP2R4;ZMIZ1;BLOC1S1;MALAT1;TAGLN2;HNRNPH3;PHLDA1
FOXA1 ENCODE	6/205	0.269234	0.736851	0	0	1.38058	1.81156	WEE1;BTD;ANKRD1;NEDD4L;SYNJ2;ELK3
KLF4 CHEA	24/987	0.27253	0.726746	0	0	1.14699	1.49109	LEPROT;ANXA2;TPM4;DST;NANOS3;PDE4DIP;IGSF9;HIPK2;CORO1C;ZFP36L1;ARHGAP22;WEE1;SEC14L1;RUSC2;ZMIZ1;REEP3;SIX3;IGF2BP3;TAGLN2;AMOTL2;HNRNPA1;ECT2;MEF2D;STK40
STAT3 ENCODE	18/725	0.278912	0.725172	0	0	1.17111	1.49534	LINC00273;MAML2;GBE1;PRCC;MIR21;CFLAR;PDCD1LG2;NEAT1;ROCK1P1;MRPL24;RTN4;ZFP36L1;KLF6;MT2A;CREB3L2;IGF2BP3;STK40;ATP6V0A1
TRIM28 CHEA	6/210	0.287364	0.728923	0	0	1.34771	1.6806	WEE1;FRMD6;SHC3;CDK6;ADORA2B;TEAD1
UBTF ENCODE	38/1631	0.294074	0.728184	0	0	1.09899	1.34508	RERE;CDKN1B;NFIX;AHNAK;PXN;SLC2A1;NEDD4L;RASAL2;RTN4;CORO1C;NLN;ZMIZ1;CCDC85B;SUFU;CAPN2;UBTD1;PHLDA1;CMTM7;DUSP5;MON2;SMAD3;SUSD1;MIRLET7I;TTC7A;GNG12;DUSP7;DCBLD2;SSH1;DRAP1;VMP1;TSPAN14;WEE1;CDK6;DNMBP;ADORA2B;CLCF1;HNRNPH3;AHDC1
SRF ENCODE	8/299	0.302045	0.730528	0	0	1.26207	1.51092	FOSL1;DUSP5;MYO1E;KLF7;DDAH1;HDGF;RASAL2;VCL
SUZ12 CHEA	39/1684	0.304174	0.718956	0	0	1.09241	1.30014	NRP1;SEMA7A;CAMK2D;NFIX;SHC3;COL13A1;SEMA3C;NTM;GLIS3;FHL2;PPM1H;CRMP1;RORA;LTBP2;EGFR;GLIS1;CYR61;LOXL1;FGF5;NT5E;ALCAM;ZMIZ1;SIX3;LEPR;CADPS;NR2F1;HMGA2;PDE4DIP;NMNAT2;DUSP7;HIPK2;FOSL1;ADORA2B;CLCF1;KCNMA1;ADAM12;ITGA7;SPATS2L;CD44
REST CHEA	30/1280	0.310075	0.716619	0	0	1.10554	1.29452	C14ORF79;MAPKAP1;NTM;NEDD4L;CRMP1;RORA;CXXC5;SEC14L1;ZMIZ1;MFSD3;DLGAP1;FLNB;CYC1;ATP6V0A1;CADPS;NR2F1;PDE4DIP;NMNAT2;ACTN4;NAV2;KLF7;KLF6;EVC;DNAJC6;ADAM12;COL8A1;NF2;SEC22B;CALM2;AHDC1
CHD1 ENCODE	16/655	0.316334	0.715191	0	0	1.15224	1.32618	KMT2E;TM2D2;HMGA1;MIRLET7I;MIR21;CFLAR;FAM160B1;PPP2R4;RUSC2;ZMIZ1;ADAM9;MYH9;IGF2BP3;VIM;STK40;CD44
POU5F1 CHEA	7/261	0.317874	0.703381	0	0	1.26509	1.44992	DST;ZMIZ1;REEP3;PDGFC;GBF1;PPP1R16A;ZFP36L1
EGR1 ENCODE	13/537	0.352258	0.763226	0	0	1.14191	1.19146	CD63;ZC3H4;GBE1;SSR3;NEDD4L;THOC6;DRAP1;ZMIZ1;MALAT1;CD59;RBKS;IER3;C11ORF68
CEBPB ENCODE	4/144	0.364739	0.774139	0	0	1.31027	1.32151	MTHFD1L;ANKRD1;NEAT1;STK40
CTCF ENCODE	40/1790	0.386781	0.804505	0	0	1.05407	1.00126	TRIO;COL13A1;UPK2;PXN;NEDD4L;LTBP2;ASAP2;TRAM2;CYR61;RTN4;CORO1C;FAM160B1;ALCAM;SEC14L1;RUSC2;MTHFD1L;CCDC85B;SUFU;NIPAL3;MFSD3;HS1BP3;FLNB;MICALCL;CYC1;MEF2D;PHLDA1;TGM2;STPG1;KIRREL;ITGA3;MYOF;SYNJ2;HIPK2;DNMBP;TBC1D4;RRNAD1;ADAM12;HNRNPH3;MET;BCL2L1
SPI1 CHEA	24/1056	0.392183	0.799746	0	0	1.07204	1.00346	DUSP5;BNIP3L;AHNAK;ZC3H4;GPAA1;PRCC;DNTTIP1;NEAT1;RTN4;TXN2;MRPL52;VMP1;FIBP;KLF7;EXOSC4;EIF3K;MTHFD1L;LMNA;FLOT1;UBTD1;MEF2D;STK40;LIMS1;BCL2L1
RAD21 ENCODE	28/1265	0.434426	0.868853	0	0	1.04407	0.870475	MAML2;COL13A1;UPK2;PXN;NEDD4L;ASAP2;ARHGAP22;C6ORF1;SEC14L1;SUFU;NIPAL3;FLNB;MICALCL;PHLDA1;TGM2;STPG1;MIR193A;DUSP5;KIRREL;MYEOV;MYOF;MIR29A;HIPK2;CFLAR-AS1;TBC1D4;RRNAD1;MET;BCL2L1
BHLHE40 ENCODE	8/348	0.458422	0.899546	0	0	1.08436	0.845765	CAMK2D;CDKN1B;ZC3H4;UBTD1;HS1BP3;IGF2BP3;NEAT1;SAE1
ZKSCAN1 ENCODE	3/120	0.469307	0.90385	0	0	1.17925	0.892098	ANXA2;SEC22B;DUSP7
TRIM28 ENCODE	3/120	0.469307	0.887416	0	0	1.17925	0.892098	REEP3;TFPI;TXN2
VDR CHEA	2/76	0.48115	0.893565	0	0	1.24131	0.908113	BNIP3L;DDX60L
IRF1 ENCODE	6/263	0.485671	0.886137	0	0	1.07612	0.777198	FANK1;MT2A;WEE1;C5ORF56;LMNA;SEC22B
ZC3H11A ENCODE	3/129	0.517339	0.927642	0	0	1.09697	0.722968	CMSS1;UPK2;BCL2L1
BCL3 ENCODE	6/273	0.521913	0.919982	0	0	1.0367	0.674118	KMT2E;LINC00273;ALCAM;MIRLET7I;MALAT1;IER3
ZNF384 ENCODE	15/730	0.586494	1	0	0	0.969243	0.517181	RERE;BNIP3L;ANXA2;CFLAR;ELK3;ZFP36L1;WEE1;BTD;EIF3K;CLCF1;TAGLN2;SAE1;CALM2;ADAMTS6;ATP6V0A1
CEBPD ENCODE	15/734	0.595043	1	0	0	0.963961	0.500413	KMT2E;LINC00273;LINC00263;GBE1;MIR21;CFLAR;APOLD1;TXN2;KLF6;WEE1;MTHFD1L;CCDC85B;MALAT1;CALM2;LIMS1
FOXM1 ENCODE	2/95	0.601331	1	0	0	0.993049	0.505074	CALM2;APOLD1
CREB1 CHEA	29/1444	0.647508	1	0	0	0.947316	0.411727	LRRC14;RERE;C14ORF79;ANKRD11;PRCC;TXN2;ZMIZ1;SUFU;CREB3L2;TEAD1;MEF2D;ATP6V0A1;BNIP3L;SAP30BP;CBX5;GBF1;DNTTIP1;PDE4DIP;MRPL24;DUSP7;EXT1;VMP1;KLF6;WEE1;EHD4;CMSS1;EIF3K;MYH9;CALM2
SIN3A ENCODE	22/1131	0.692963	1	0	0	0.917538	0.336534	KMT2E;DNTTIP1;MOK;SLC2A1;NEAT1;THOC6;EFTUD1;FOSL1;VMP1;WEE1;SEC14L1;CMSS1;BLOC1S1;CCDC85B;S100A13;IGF2BP3;HNRNPH3;PHLDA1;CALM2;STK40;RBKS;IER3
TAF7 ENCODE	12/640	0.708228	1	0	0	0.884434	0.30512	KMT2E;KLF6;CCDC80;CBX5;HMGA1;HSF2BP;HNRNPH3;NEAT1;HNRNPA1;CALM2;CORO1C;PBLD
IRF8 CHEA	2/121	0.730054	1	0	0	0.779666	0.245312	RAD51B;ATP6V0A1
FOXP2 ENCODE	3/178	0.731205	1	0	0	0.794997	0.248883	EXT1;BNIP3L;CORO1C
BCLAF1 ENCODE	15/851	0.803094	1	0	0	0.83143	0.182319	KMT2E;LINC00273;UQCC1;PRCC;HMGA1;MIR21;MRPL24;THOC6;KLF6;EXOSC4;CCDC85B;HCFC1R1;MFSD3;IGF2BP3;SEC22B
USF2 ENCODE	17/965	0.816378	1	0	0	0.830971	0.168586	BNIP3L;ZC3H4;MIRLET7I;NEAT1;RTN4;DUSP7;THOC6;WEE1;EIF3K;BLOC1S1;HCFC1R1;MFSD3;EPG5;UBTD1;HS1BP3;SAE1;ADAMTS6
RFX5 ENCODE	9/559	0.841506	1	0	0	0.759442	0.131051	EHD4;CBX5;TM2D2;GBF1;ADAM9;DDX60L;NF2;HNRNPA1;ATP6V0A1
SP2 ENCODE	17/994	0.850107	1	0	0	0.806727	0.131007	STPG1;COA1;CBX5;ANKRD11;GBF1;RTN4;BTD;SEC14L1;SUFU;CREB3L2;NIPAL3;MYH9;NF2;HNRNPA1;MEF2D;STK40;BCL2L1
MYC ENCODE	27/1515	0.852117	1	0	0	0.84065	0.13453	KMT2E;CD63;PVT1;SLC2A1;HSF2BP;RTN4;PBLD;SEC14L1;MTHFD1L;CCDC85B;HCFC1R1;MFSD3;HNRNPA1;CBX5;HMGA1;MIRLET7I;FBXL13;MRPL24;THOC6;VMP1;CMSS1;EIF3K;TAGLN2;HDGF;HNRNPH3;SAE1;CALM2
KAT2A ENCODE	1/90	0.855266	1	0	0	0.524109	0.0819407	CALM2
USF1 ENCODE	25/1423	0.861744	1	0	0	0.828704	0.123309	KMT2E;CD63;CAMK2D;CDCA4;ZC3H4;PPM1H;BLOC1S1;HCFC1R1;EPG5;UBTD1;HS1BP3;ADAMTS6;BNIP3L;SSR3;MIRLET7I;NEAT1;DUSP7;THOC6;KLF6;WEE1;EIF3K;CLIP4;HNRNPH3;SAE1;RAI14
HNF4A ENCODE	22/1276	0.869444	1	0	0	0.813273	0.113778	CMTM7;MIR4492;C11ORF91;NEK6;SERPINE1;DNTTIP1;GPT;SYNJ2;CFLAR;ACTN4;NEAT1;WFDC3;VMP1;WEE1;PPP2R4;ADORA2B;SPATS2L;RBMS1;TNS3;CALM2;RBKS;BCL9L
EZH2 CHEA	3/237	0.881537	1	0	0	0.597086	0.0752859	NFIX;TTC7A;GLIS1
MAX ENCODE	37/2073	0.886824	1	0	0	0.841912	0.101121	CDCA4;PVT1;SERPINE1;HSF2BP;RASAL2;PBLD;NLN;SEC14L1;MTHFD1L;CCDC85B;HCFC1R1;MFSD3;UBTD1;IGF2BP3;HNRNPA1;MEF2D;ADAMTS6;BNIP3L;CBX5;SMAD3;UQCC1;SSR3;HMGA1;MIRLET7I;MICAL2;DUSP7;THOC6;FOSL1;VMP1;WEE1;CMSS1;EIF3K;TAGLN2;HDGF;HNRNPH3;SAE1;RBKS
CREB1 ENCODE	40/2238	0.894165	1	0	0	0.843071	0.0943099	LRRC14;RERE;ZC3H4;ANKRD11;PRCC;HSF2BP;APOLD1;CYR61;WFDC3;TXN2;RECQL4;EXOSC4;CREB3L2;HCFC1R1;HNRNPA1;TEAD1;C11ORF68;DUSP5;BNIP3L;SAP30BP;MON2;CBX5;SSR3;GBF1;DNTTIP1;THOC6;FOSL1;DRAP1;EXT1;VMP1;WEE1;EHD4;CMSS1;EIF3K;RRNAD1;TMEM217;NF2;SEC22B;CALM2;RBKS
REST ENCODE	5/383	0.911481	1	0	0	0.615794	0.0570744	LRRC24;CADPS;CRMP1;NMNAT2;ATP6V0A1
ATF3 ENCODE	1/114	0.913687	1	0	0	0.41377	0.0373501	BLOC1S1
YY1 CHEA	4/332	0.924089	1	0	0	0.568311	0.0448663	RAD51B;MACF1;PPP2R4;ATP6V0A1
NFYA ENCODE	39/2250	0.926744	1	0	0	0.81761	0.0622023	LRRC14;KMT2E;RERE;LINC00263;TM2D2;ANKRD11;ZMYND8;APOLD1;RTN4;RECQL4;SUFU;CREB3L2;NIPAL3;EPG5;HNRNPA1;MEF2D;STPG1;BNIP3L;SAP30BP;CBX5;SSR3;GBF1;ROCK1P1;DUSP7;DCBLD2;RAD51B;KLF7;KLF6;WEE1;EHD4;BTD;TMEM217;ADAM9;MYH9;NF2;CALM2;STK40;VCL;BCL2L1
EZH2 ENCODE	4/338	0.930209	1	0	0	0.558223	0.0403854	SHC3;ROCK1P1;HDAC9;CCDC171
NR2C2 ENCODE	4/350	0.94113	1	0	0	0.539084	0.0327081	HDGF;RASAL2;MRPL33;HIPK2
ERG CHEA	1/144	0.954806	1	0	0	0.327568	0.0151491	MRPL33
E2F4 ENCODE	9/710	0.967273	1	0	0	0.597927	0.0198957	LRRC14;RECQL4;WEE1;CMSS1;CBX5;CDCA4;TTC7A;HNRNPA1;SAE1
FLI1 ENCODE	8/650	0.967801	1	0	0	0.580552	0.0190007	MRPL52;LRRC24;EXOSC4;TPM4;RBKS;EFTUD1;TXN2;ASB1
SPI1 ENCODE	23/1540	0.973962	1	0	0	0.704484	0.0185863	DUSP5;BNIP3L;GBF1;DNTTIP1;HMGA1;MIRLET7I;ACTN4;ASAP2;SIPA1L3;RTN4;CORO1C;WFDC3;NLN;CFLAR-AS1;ZMIZ1;RRNAD1;SIX3;PCED1B;MYH9;CD59;LINC00486;STK40;ATP6V0A1
E2F1 CHEA	11/859	0.976141	1	0	0	0.604037	0.0145865	CDKN1B;SEC14L1;CBX5;BLOC1S1;GPAA1;ANKRD11;S100A13;MYH9;CALM2;TXN2;ZFP36L1
E2F6 ENCODE	54/3245	0.98157	1	0	0	0.784952	0.0146018	HSF2BP;RUSC2;MFSD3;C11ORF68;MIR193A;ANXA2;FAM24B;AKR1E2;MIRLET7I;DUSP7;BTD;DDAH1;FRMD8;ADORA2B;TAGLN2;HNRNPH3;MET;RAI14;CDCA4;PVT1;ASAP1;RASAL2;APOLD1;IGSF9;PBLD;ZFP36L1;ARHGAP22;SEC14L1;MTHFD1L;CCDC85B;HNRNPA1;MEF2D;ATP6V0A1;MON2;CBX5;HMGA1;MICAL2;SYNJ2;CFLAR;FBXL13;MRPL24;HIPK2;FOSL1;DRAP1;FIBP;KLF7;WEE1;CDK6;CMSS1;EIF3K;ATXN10;SAE1;CALM2;CCDC171
ZBTB33 ENCODE	8/702	0.983112	1	0	0	0.537548	0.00915575	LINC00273;VMP1;CAMK2D;EFHC1;HNRNPH3;CYC1;CAMK2G;PBLD
BRCA1 ENCODE	51/3218	0.992736	1	0	0	0.747564	0.00545012	RERE;TRIO;ZC3H4;HSF2BP;SIPA1L3;WFDC3;EFTUD1;ALCAM;CREB3L2;NIPAL3;HCFC1R1;MFSD3;PHLDA1;STPG1;MRPS22;DNTTIP1;MIRLET7I;NEAT1;THOC6;BTD;RRNAD1;EFHC1;ADAM9;MALAT1;HNRNPH3;STK40;RBKS;KMT2E;CAMK2D;TM2D2;ANKRD11;APOLD1;CORO1C;PBLD;ZFP36L1;EXOSC4;S100A13;CYC1;CAMK2G;SMAD3;GBF1;FBXL13;VMP1;KLF6;FAM167A;WEE1;EIF3K;NF2;CALM2;BCL2L1;CCDC171
SIX5 ENCODE	13/1094	0.993446	1	0	0	0.560519	0.00368601	LINC00273;MRPS22;SSR3;PRCC;MRPL24;SIPA1L3;IGSF9;THOC6;RAD51B;EXOSC4;SUFU;HCFC1R1;STK40
MYC CHEA	5/573	0.994078	1	0	0	0.411604	0.00244466	FAM160B1;WEE1;HMGA1;HNRNPA1;TXN2
PML ENCODE	21/1596	0.994786	1	0	0	0.620655	0.00324463	KMT2E;LINC00273;CD63;SAP30BP;COA1;CDCA4;MIRLET7I;THOC6;PBLD;KLF6;EXOSC4;PPP2R4;CCDC85B;LMNA;HCFC1R1;MFSD3;UBTD1;HNRNPH3;CYC1;CALM2;IER3
ATF2 ENCODE	43/2852	0.995629	1	0	0	0.711186	0.0031155	KMT2E;CAMK2D;ZC3H4;ZMYND8;APOLD1;PBLD;TXN2;C6ORF1;SEC14L1;CCDC85B;CREB3L2;S100A13;IGF2BP3;HNRNPA1;TEAD1;ADAMTS6;C11ORF68;ATP6V0A1;LINC00273;CBX5;UQCC1;HMGA1;MIRLET7I;MIR21;NEAT1;MRPL24;FOSL1;DRAP1;EXT1;VMP1;FIBP;KLF7;KLF6;CMSS1;RRNAD1;TMEM217;TAGLN2;HNRNPH3;CALM2;STK40;RBKS;BCL2L1;CCDC171
NFYB ENCODE	58/3715	0.997227	1	0	0	0.736433	0.00204482	RERE;LINC00263;TRIO;CDKN1B;ZMYND8;GPT;TXN2;PPP2R4;SUFU;CREB3L2;NIPAL3;EPG5;STPG1;BNIP3L;SAP30BP;SSR3;ROCK1P1;DUSP7;RAD51B;BTD;FRMD8;RRNAD1;TMEM217;ADAM9;MYH9;ERGIC1;STK40;VCL;LRRC14;KMT2E;SHC3;TM2D2;CDCA4;ANKRD11;PRCC;APOLD1;RTN4;CORO1C;RECQL4;C6ORF1;LMNA;UBTD1;HNRNPA1;MEF2D;MON2;CBX5;SMAD3;GBF1;MICAL2;DCBLD2;EXT1;KLF7;KLF6;WEE1;EHD4;NF2;CALM2;BCL2L1
YY1 ENCODE	38/2753	0.999118	1	0	0	0.651091	0.000574557	KMT2E;LEPROT;CDKN1B;ZC3H4;GBE1;PRCC;APOLD1;PBLD;EXOSC4;PPP2R4;SUFU;S100A13;LEPR;ABL2;UBTD1;CYC1;HNRNPA1;C11ORF68;ATP6V0A1;LINC00273;SAP30BP;MON2;CBX5;MRPS22;UQCC1;SSR3;GBF1;MOK;MIRLET7I;MRPL24;MRPL52;DRAP1;TMEM217;MALAT1;ATXN10;HNRNPH3;SAE1;STK40
TAF1 ENCODE	46/3346	0.999777	1	0	0	0.648479	0.000144679	KMT2E;RERE;ZC3H4;MAPKAP1;ANKRD11;PRCC;SLC2A1;HSF2BP;SIPA1L3;APOLD1;RTN4;CORO1C;PBLD;TXN2;EXOSC4;PPP2R4;CCDC85B;SUFU;S100A13;UBTD1;CYC1;HNRNPA1;PHLDA1;DUSP5;SAP30BP;MON2;COA1;CBX5;MRPS22;UQCC1;SSR3;MIRLET7I;ACTN4;NEAT1;ATOX1;EXT1;VMP1;KLF6;EHD4;MYH9;MALAT1;HNRNPH3;SEC22B;SAE1;CALM2;VCL
NRF1 ENCODE	19/1882	0.999956	1	0	0	0.47621	2.10384e-05	CBX5;GPAA1;MAPKAP1;UQCC1;MOK;ACTN4;MRPL24;PBLD;PPP2R4;EIF3K;FRMD8;SUFU;S100A13;UBTD1;CD59;HNRNPH3;HNRNPA1;ADAMTS6;CCDC171
ELF1 ENCODE	27/2483	0.999983	1	0	0	0.512922	8.95961e-06	CD63;LEPROT;GPAA1;MAPKAP1;ANKRD11;PRCC;SIPA1L3;WFDC3;TXN2;SEC14L1;EXOSC4;CCDC85B;LEPR;BNIP3L;SAP30BP;MON2;MRPS22;SSR3;DNTTIP1;MRPL24;MRPL52;VMP1;FIBP;CDK6;RRNAD1;SEC22B;STK40
GABPA ENCODE	18/2082	0.999994	1	0	0	0.407808	2.49744e-06	SAP30BP;COA1;MAPKAP1;MRPS22;UQCC1;SSR3;MRPL24;MRPL33;TXN2;VMP1;FIBP;SEC14L1;EXOSC4;CCDC85B;RRNAD1;SEC22B;RBKS;ASB1

### Sheet: ARCHS4 TFs Coexp
Term	Overlap	P-value	Adjusted P-value	Old P-value	Old Adjusted P-value	Odds Ratio	Combined Score	Genes
FOSL1 human tf ARCHS4 coexpression	64/299	1.22633e-45	2.1142e-42	0	0	10.0965	1044.11	BCAR3;NRP1;TRAM2;CYR61;ELK3;LOXL2;NDST1;PLAU;CAPN2;PHLDA1;IER3;C11ORF68;TGM2;ANXA2;TNFRSF12A;TPM4;ITGA3;MYEOV;MYOF;AFAP1;ACTN4;MMP14;FRMD6;ADORA2B;ADAM9;MYH9;TAGLN2;ITGA5;MET;VCL;KRT80;COL13A1;CDCA4;ARHGEF28;PXN;CORO1C;NT5E;S100A16;CCDC85B;LMNA;UBTD1;CD59;FLNB;KRTAP2-3;BCL9L;WWTR1;SMAD3;KIRREL;LIF;CRIM1;HMGA1;MICAL2;ARHGAP29;LAYN;SYNJ2;GNG12;EXT1;DRAP1;EHD4;DNMBP;CLCF1;AMOTL2;VIM;BCL2L1
FOXC2 human tf ARCHS4 coexpression	57/299	1.04493e-37	9.00729e-35	0	0	8.99224	765.704	ITPRIP;SERPINE1;FHL2;TRAM2;LOXL1;CYR61;LOXL2;ADAMTSL1;FGF5;NDST1;MT2A;CREB3L1;CAPN2;ANXA2;TNFRSF12A;TPM4;ITGA3;SSR3;MYOF;AFAP1;ACTN4;PDCD1LG2;MMP14;CCDC80;FRMD6;PALLD;PXDN;COL8A1;ADAM9;MYH9;ITGA5;VCL;EPHA2;CHST3;RAI14;LTBP2;GLIS1;CORO1C;NT5E;LMNA;UBTD1;CD59;WWTR1;STARD13;KIRREL;LIF;CRIM1;MICAL2;SYNJ2;GNG12;PTPN14;EXT1;FOSL1;DLC1;AMOTL2;TGFBI;VIM
HIF1A human tf ARCHS4 coexpression	54/299	1.82926e-34	1.05121e-31	0	0	8.51896	661.787	BCAR3;NRP1;TRIO;ITPRIP;GBE1;TRAM2;LOXL1;LOXL2;ALCAM;CAPN2;EPG5;TEAD1;IER3;ANXA2;TNFRSF12A;TPM4;ITGA3;SSR3;MYOF;AFAP1;PDCD1LG2;MMP14;CCDC80;FRMD6;PXDN;ADAM9;RBMS1;MYH9;ITGA5;MET;CD44;VCL;CHST3;RAI14;SEMA3C;LTBP2;CORO1C;NT5E;FAM180A;ABL2;CD59;FLNB;WWTR1;SMAD3;KIRREL;CRIM1;MICAL2;SYNJ2;GNG12;PTPN14;EXT1;MYO1E;AMOTL2;TGFBI
ELK3 human tf ARCHS4 coexpression	53/299	2.09758e-33	9.04057e-31	0	0	8.3612	629.135	BCAR3;NRP1;SERPINE1;TRAM2;ETS1;CYR61;LOXL2;PLAU;PHLDA1;TGM2;ANXA2;TNFRSF12A;TPM4;ITGA3;MYEOV;MYOF;MMP14;FRMD6;PXDN;ADAM9;RBMS1;MYH9;TAGLN2;ITGA5;VCL;EPHA2;LEPROT;COL13A1;ARHGEF28;PXN;LTBP2;NT5E;S100A16;LMNA;CD59;WWTR1;SMAD3;KIRREL;CRIM1;HMGA1;MICAL2;ARHGAP29;LAYN;EXT1;FOSL1;DRAP1;KLF6;EHD4;DNMBP;DLC1;TGFBI;VIM;LIMS1
GLIS1 human tf ARCHS4 coexpression	52/299	2.34493e-32	8.08531e-30	0	0	8.20345	597.461	NRP1;FHL2;TRAM2;CYR61;MYLK;LOXL2;ADAMTSL1;NDST1;CREB3L1;CREB3L2;CAPN2;TNS3;TEAD1;ANXA2;TPM4;ITGA3;MYOF;AFAP1;C15ORF52;MMP14;CCDC80;FRMD6;EVC;PALLD;KCNMA1;PXDN;COL8A1;ADAM9;MYH9;ITGA5;VCL;AHDC1;CHST3;RAI14;LTBP2;NT5E;LMNA;UBTD1;WWTR1;STARD13;KIRREL;CRIM1;MICAL2;LAYN;SYNJ2;GNG12;PTPN14;EXT1;DLC1;AMOTL2;TGFBI;VIM
FOXL1 human tf ARCHS4 coexpression	49/299	2.80362e-29	8.05574e-27	0	0	7.73017	508.213	TRIO;FHL2;FRG2C;TRAM2;LOXL1;CYR61;MYLK;LOXL2;FGF5;NDST1;PLAU;CREB3L1;CAPN2;TEAD1;TNFRSF12A;TPM4;ITGA3;SSR3;MYOF;AFAP1;ACTN4;MMP14;FRMD6;EVC;ADORA2B;PXDN;ADAM9;MYH9;ITGA5;MET;ERGIC1;VCL;EPHA2;RAI14;LTBP2;NT5E;LMNA;SMAD3;KIRREL;LIF;CRIM1;MICAL2;LAYN;GNG12;EXT1;FOSL1;DLC1;AMOTL2;TGFBI
SMAD3 human tf ARCHS4 coexpression	48/299	2.82178e-28	6.94963e-26	0	0	7.57241	480.356	TRIO;AHNAK;ARHGEF28;PXN;LTBP2;TRAM2;LOXL1;CYR61;LOXL2;NDST1;NT5E;CREB3L1;LMNA;CAPN2;FLNB;TNS3;TEAD1;MEF2D;BCL9L;WWTR1;KIRREL;TNFRSF12A;TPM4;ITGA3;GBF1;CRIM1;AFAP1;MICAL2;ARHGAP29;ACTN4;SYNJ2;GNG12;PTPN14;EXT1;FOSL1;FRMD6;DNMBP;EVC;PXDN;ADAM9;MYH9;AMOTL2;MET;ERGIC1;CD44;VCL;EPHA2;RAI14
SNAI2 human tf ARCHS4 coexpression	46/299	2.63357e-26	5.67533e-24	0	0	7.25689	427.423	BCAR3;LTBP2;TRAM2;LOXL1;GLIS1;CYR61;MYLK;LOXL2;ADAMTSL1;NDST1;NT5E;CREB3L1;LMNA;CAPN2;TEAD1;STARD13;KIRREL;ANXA2;TPM4;ITGA3;SSR3;MYOF;CRIM1;AFAP1;MICAL2;LAYN;GNG12;PTPN14;EXT1;MMP14;CCDC80;FRMD6;EVC;PALLD;DLC1;PXDN;COL8A1;SPATS2L;ADAM9;MYH9;AMOTL2;TGFBI;ITGA5;VCL;CHST3;RAI14
ARNTL2 human tf ARCHS4 coexpression	46/299	2.63357e-26	5.04474e-24	0	0	7.25689	427.423	BCAR3;NRP1;SEMA7A;TRIO;COL13A1;ARHGEF28;SERPINE1;ASAP2;NT5E;ALCAM;S100A16;PLAU;CAPN2;CD59;FLNB;S100A14;ECT2;DUSP5;SMAD3;ANXA2;TNFRSF12A;TPM4;ITGA3;ZBTB38;SSR3;MYOF;CRIM1;ARHGAP29;HMGA2;ACTN4;SYNJ2;GNG12;PTPN14;DCBLD2;EXT1;FOSL1;MYO1E;EHD4;FRMD6;CLCF1;SPATS2L;ADAM9;MET;VCL;EPHA2;RAI14
FBN1 human tf ARCHS4 coexpression	46/299	2.63357e-26	4.54027e-24	0	0	7.25689	427.423	NRP1;TRIO;LAMA2;SEMA3C;LTBP2;TRAM2;LOXL1;GLIS1;CYR61;MYLK;LOXL2;ADAMTSL1;NDST1;NT5E;CREB3L1;LMNA;CAPN2;FAM180A;TEAD1;KIRREL;TPM4;MYOF;CRIM1;AFAP1;MICAL2;LAYN;PDCD1LG2;GNG12;PTPN14;EXT1;CLDN11;MMP14;CCDC80;FRMD6;EVC;PALLD;DLC1;PXDN;COL8A1;ADAM9;MYH9;AMOTL2;TGFBI;ITGA5;VCL;RAI14
TEAD1 human tf ARCHS4 coexpression	44/299	2.19743e-24	3.44397e-22	0	0	6.94138	378.13	BCAR3;TRIO;LAMA2;SEMA3C;LTBP2;TRAM2;MYPN;LOXL1;CYR61;MYLK;LOXL2;NDST1;NT5E;CAPN2;FLNB;FILIP1L;WWTR1;SMAD3;KIRREL;TPM4;DST;SSR3;MYOF;CRIM1;AFAP1;ARHGAP29;ACTN4;NAV2;GNG12;PTPN14;EXT1;CCDC80;FRMD6;EVC;PALLD;DLC1;PXDN;ADAM9;AMOTL2;MET;VCL;EPHA2;CHST3;RAI14
ZBTB38 human tf ARCHS4 coexpression	42/299	1.63333e-22	2.34655e-20	0	0	6.62586	332.395	BCAR3;MACF1;SEMA7A;TRIO;AHNAK;GBE1;ARHGEF28;LTBP2;TRAM2;LPP;MYLK;NT5E;CREB3L2;CAPN2;EPG5;CD59;TNS3;TEAD1;DUSP5;STARD13;TPM4;DST;ITGA3;NEK6;SSR3;MYOF;CRIM1;MICAL2;SYNJ2;GNG12;DCBLD2;SSH1;EXT1;MYO1E;FRMD6;EVC;KCNMA1;CLIP4;ADAM9;MYH9;MET;ERGIC1
CREB3L2 human tf ARCHS4 coexpression	42/299	1.63333e-22	2.16604e-20	0	0	6.62586	332.395	TRIO;LTBP2;TRAM2;SIPA1L3;LPP;LOXL1;MYLK;LOXL2;NDST1;CREB3L1;CAPN2;CD59;FLNB;TNS3;TEAD1;WWTR1;STARD13;SMAD3;KIRREL;TPM4;ZBTB38;SSR3;MYOF;GBF1;CRIM1;MICAL2;ACTN4;SYNJ2;GNG12;PTPN14;EXT1;MMP14;FRMD6;EVC;PALLD;DLC1;PXDN;ADAM9;MYH9;ITGA5;ERGIC1;RAI14
BNC2 human tf ARCHS4 coexpression	42/299	1.63333e-22	2.01132e-20	0	0	6.62586	332.395	MACF1;NRP1;LAMA2;LTBP2;TRAM2;LPP;LOXL1;GLIS1;MYLK;ADAMTSL1;PDGFC;EPG5;FILIP1L;TEAD1;ADAMTS6;WWTR1;STARD13;KIRREL;MUSK;ANXA2;DST;SSR3;MYOF;CRIM1;NAV2;GNG12;PTPN14;CCDC80;FRMD6;EVC;DDAH1;AXL;PALLD;DLC1;PXDN;COL8A1;SPATS2L;RBMS1;SEC22B;VCL;TRIM55;RAI14
CREB3L1 human tf ARCHS4 coexpression	39/299	8.3534e-20	9.60084e-18	0	0	6.15258	270.277	LTBP2;TRAM2;LOXL1;GLIS1;CYR61;MYLK;LOXL2;ADAMTSL1;FGF5;NDST1;NT5E;LMNA;CAPN2;KIRREL;TNFRSF12A;TPM4;MYOF;CRIM1;AFAP1;MICAL2;LAYN;ACTN4;GNG12;EXT1;MMP14;CCDC80;FRMD6;EVC;PALLD;DLC1;PXDN;COL8A1;ADAM9;MYH9;AMOTL2;TGFBI;ITGA5;ERGIC1;RAI14
ZMAT3 human tf ARCHS4 coexpression	39/299	8.3534e-20	9.00079e-18	0	0	6.15258	270.277	MACF1;SEMA7A;TRIO;SHC3;GBE1;LTBP2;TRAM2;LOXL1;RTN4;MYLK;LOXL2;ADAMTSL1;NDST1;TEAD1;WWTR1;STARD13;KIRREL;TPM4;DST;ZBTB38;NEK6;MYOF;CRIM1;AFAP1;MICAL2;GNG12;PTPN14;HIPK2;EXT1;CCDC80;FRMD6;EVC;PALLD;KCNMA1;PXDN;COL8A1;ADAM9;CHST3;ASB1
MET human tf ARCHS4 coexpression	39/299	8.3534e-20	8.47133e-18	0	0	6.15258	270.277	BCAR3;NRP1;TRIO;AHNAK;SEMA3C;ARHGEF28;ASAP2;NT5E;ALCAM;S100A16;LMNA;CAPN2;CD59;FLNB;ECT2;TEAD1;SMAD3;KIRREL;ANXA2;TNFRSF12A;ITGA3;SSR3;CRIM1;ARHGAP29;ACTN4;GNG12;PTPN14;DCBLD2;EXT1;FOSL1;MYO1E;FRMD6;ADAM9;MYH9;HDGF;AMOTL2;VCL;EPHA2;RAI14
PRRX1 human tf ARCHS4 coexpression	38/299	6.27652e-19	6.01152e-17	0	0	5.99483	251.257	NRP1;TRIO;NFIX;LAMA2;LTBP2;TRAM2;LOXL1;MYLK;LOXL2;ADAMTSL1;NDST1;NT5E;CREB3L1;LMNA;FAM180A;FILIP1L;TEAD1;WWTR1;KIRREL;TPM4;DST;MYOF;AFAP1;LAYN;PDE4DIP;GNG12;EXT1;CLDN11;MMP14;CCDC80;FRMD6;EVC;PALLD;DLC1;PXDN;COL8A1;ITGA5;VIM
FOXF1 human tf ARCHS4 coexpression	38/299	6.27652e-19	5.69512e-17	0	0	5.99483	251.257	TRIO;LTBP2;TRAM2;LOXL1;CYR61;MYLK;LOXL2;FGF5;NDST1;NT5E;PLAU;CREB3L1;CAPN2;TNS3;TEAD1;SMAD3;KIRREL;TPM4;MYOF;LIF;CRIM1;AFAP1;MICAL2;LAYN;PTPN14;EXT1;MMP14;FRMD6;EVC;DLC1;PXDN;ADAM9;MYH9;AMOTL2;TGFBI;ITGA5;VCL;RAI14
MYF5 human tf ARCHS4 coexpression	37/299	4.56672e-18	3.93651e-16	0	0	5.83707	233.061	LAMA2;SEMA3C;GBE1;NTM;SERPINE1;FHL2;HSF2BP;LTBP2;ADAMTSL1;MT2A;S100A16;PDGFC;ANKRD1;TEAD1;WWTR1;STARD13;MUSK;ANXA2;SSR3;CRIM1;PDCD1LG2;PTPN14;CCDC80;FRMD6;CDK6;DDAH1;AXL;PALLD;REEP3;COL8A1;RBMS1;ITGA7;TGFBI;NF2;ITGA5;SEC22B;TRIM55
NPAS2 human tf ARCHS4 coexpression	36/299	3.21541e-17	2.6397e-15	0	0	5.67931	215.677	BCAR3;LINC01057;COL13A1;ARHGEF28;ASAP2;TRAM2;CYR61;LOXL2;NT5E;CAPN2;CD59;FLNB;TEAD1;TGM2;WWTR1;SMAD3;KIRREL;TNFRSF12A;ITGA3;MYOF;MOK;CRIM1;MICAL2;ARHGAP29;C15ORF52;ACTN4;SYNJ2;GNG12;PTPN14;HIPK2;EXT1;FOSL1;KCNMA1;SPATS2L;MET;CHST3
TBX18 human tf ARCHS4 coexpression	35/299	2.18938e-16	1.71568e-14	0	0	5.52155	199.095	LAMA2;SERPINE1;LTBP2;TRAM2;LOXL1;CYR61;LOXL2;ADAMTSL1;NDST1;CREB3L1;CAPN2;LEPR;TEAD1;STARD13;KIRREL;TPM4;MYOF;CRIM1;AFAP1;LAYN;GNG12;PTPN14;EXT1;CLDN11;CCDC80;FRMD6;EVC;DLC1;PXDN;ADAM9;AMOTL2;TGFBI;ITGA5;VCL;RAI14
SSH1 human tf ARCHS4 coexpression	35/299	2.18938e-16	1.64108e-14	0	0	5.52155	199.095	SEMA7A;TRIO;LTBP2;ASAP1;TRAM2;LOXL1;MYLK;LOXL2;NDST1;CREB3L1;ABL2;TNS3;SMAD3;KIRREL;TPM4;ZBTB38;NEK6;MYOF;LIF;CRIM1;AFAP1;MICAL2;PTPN14;HIPK2;EXT1;MMP14;CCDC80;FRMD6;EVC;DLC1;PXDN;COL8A1;MYH9;TGFBI;ITGA5
TWIST1 human tf ARCHS4 coexpression	33/299	9.15323e-15	6.57507e-13	0	0	5.20603	168.283	LAMA2;LTBP2;TRAM2;LOXL1;GLIS1;CYR61;MYLK;LOXL2;ADAMTSL1;FGF5;NDST1;NT5E;CREB3L1;PDGFC;FAM180A;TEAD1;KIRREL;TPM4;MYOF;CRIM1;AFAP1;LAYN;GNG12;EXT1;CLDN11;MMP14;CCDC80;FRMD6;EVC;DLC1;PXDN;COL8A1;AMOTL2
TBX3 human tf ARCHS4 coexpression	33/299	9.15323e-15	6.31207e-13	0	0	5.20603	168.283	NRP1;TRIO;NFIX;LTBP2;TRAM2;LOXL1;MYLK;LOXL2;NDST1;NT5E;CREB3L1;CREB3L2;LMNA;FLNB;TEAD1;KIRREL;TPM4;MYOF;GBF1;CRIM1;AFAP1;GNG12;EXT1;MMP14;FRMD6;EVC;DLC1;PXDN;ADAM9;MYH9;AMOTL2;ITGA5;ERGIC1
PRRX2 human tf ARCHS4 coexpression	33/299	9.15323e-15	6.0693e-13	0	0	5.20603	168.283	LTBP2;TRAM2;LOXL1;CYR61;MYLK;LOXL2;ADAMTSL1;FGF5;NDST1;NT5E;CREB3L1;LMNA;FAM180A;UBTD1;KIRREL;TNFRSF12A;TPM4;MYOF;CRIM1;AFAP1;LAYN;GNG12;EXT1;CLDN11;MMP14;CCDC80;FRMD6;EVC;PXDN;COL8A1;AMOTL2;TGFBI;ITGA5
MKX human tf ARCHS4 coexpression	32/299	5.61129e-14	3.58291e-12	0	0	5.04827	154.03	PDE1C;LAMA2;SEMA3C;TRAM2;LOXL1;GLIS1;CYR61;MYLK;LOXL2;NDST1;CREB3L1;LMNA;TNS3;TEAD1;KIRREL;TPM4;MYOF;CRIM1;AFAP1;ARHGAP29;LAYN;PDCD1LG2;GNG12;EXT1;CCDC80;FRMD6;EVC;PXDN;COL8A1;ADAM9;AMOTL2;RAI14
HMGA2 human tf ARCHS4 coexpression	32/299	5.61129e-14	3.45495e-12	0	0	5.04827	154.03	COL13A1;ASAP2;TRAM2;CYR61;LOXL2;FGF5;NT5E;MTHFD1L;PLAU;ECT2;HNRNPA1;TEAD1;ADAMTS6;WWTR1;KIRREL;TPM4;ITGA3;MYOF;CRIM1;HMGA1;PTPN14;DCBLD2;EXT1;FOSL1;MMP14;FRMD6;PXDN;AMOTL2;SAE1;VCL;EPHA2;RAI14
CUL4B human tf ARCHS4 coexpression	31/299	3.31618e-13	1.97141e-11	0	0	4.89052	140.528	NRP1;MAML2;ASAP2;TRAM2;CYR61;LOXL2;NDST1;NT5E;CAPN2;FLNB;TEAD1;KIRREL;TPM4;SSR3;MYOF;CRIM1;AFAP1;ARHGAP29;LAYN;ACTN4;GNG12;EXT1;FRMD6;PXDN;ADAM9;MYH9;AMOTL2;ITGA5;VCL;CHST3;RAI14
TEAD3 human tf ARCHS4 coexpression	29/299	1.03383e-11	5.94107e-10	0	0	4.575	115.725	LTBP2;TRAM2;LOXL1;CYR61;LOXL2;NDST1;S100A16;CREB3L1;LMNA;CAPN2;FLNB;TEAD1;BCL9L;KIRREL;TNFRSF12A;TPM4;MYOF;GBF1;CRIM1;ACTN4;EXT1;FRMD6;PALLD;PXDN;MYH9;AMOTL2;VCL;EPHA2;RAI14
GLIS3 human tf ARCHS4 coexpression	29/299	1.03383e-11	5.74943e-10	0	0	4.575	115.725	NRP1;TRIO;MAML2;ARHGEF28;ALCAM;CREB3L2;CD59;TNS3;TEAD1;WWTR1;STARD13;KIRREL;DST;NEK6;MYOF;AFAP1;NAV2;GNG12;MMP14;EVC;PALLD;REEP3;KCNMA1;ADAM9;VIM;RIN2;CD44;CHST3;RAI14
OSR1 human tf ARCHS4 coexpression	29/299	1.03383e-11	5.56976e-10	0	0	4.575	115.725	CD63;LAMA2;LTBP2;TRAM2;LOXL1;MYLK;LOXL2;ADAMTSL1;NT5E;CREB3L1;LMNA;HCFC1R1;CAPN2;FAM180A;KIRREL;TPM4;MYOF;CRIM1;AFAP1;LAYN;GNG12;EXT1;CLDN11;CCDC80;FRMD6;EVC;PXDN;AMOTL2;VIM
TBX5 human tf ARCHS4 coexpression	28/299	5.44279e-11	2.84344e-09	0	0	4.41724	104.398	LAMA2;FHL2;LTBP2;TRAM2;LOXL1;MYLK;LOXL2;FGF5;CREB3L1;PDGFC;ANKRD1;PSG10P;TNS3;TEAD1;KIRREL;TPM4;CRIM1;LAYN;EXT1;CCDC80;FRMD6;EVC;PALLD;DLC1;PXDN;RBMS1;AMOTL2;RAI14
TSHZ3 human tf ARCHS4 coexpression	28/299	5.44279e-11	2.75981e-09	0	0	4.41724	104.398	NRP1;NTM;LTBP2;ASAP1;TRAM2;LOXL1;RTN4;MYLK;LOXL2;ADAMTSL1;NDST1;RUSC2;CREB3L1;KIRREL;TPM4;AFAP1;MICAL2;HIPK2;SSH1;EXT1;MMP14;CCDC80;FRMD6;EVC;KCNMA1;PXDN;TGFBI;ITGA5
PLEK2 human tf ARCHS4 coexpression	27/299	2.75137e-10	1.35525e-08	0	0	4.25948	93.7672	BCAR3;COL13A1;ARHGEF28;PXN;NT5E;S100A16;PLAU;LMNA;S100A13;CAPN2;CD59;FLNB;MICALCL;ANXA2;TNFRSF12A;ITGA3;MYEOV;HMGA1;C10ORF55;DUSP7;FOSL1;EHD4;ADORA2B;TAGLN2;MET;EPHA2;BCL2L1
HOXC8 human tf ARCHS4 coexpression	25/299	6.19446e-09	2.96646e-07	0	0	3.94396	74.5394	LTBP2;TRAM2;LOXL1;CYR61;LOXL2;ADAMTSL1;NDST1;NT5E;CREB3L1;CAPN2;FAM180A;TEAD1;STARD13;SMAD3;KIRREL;TPM4;MYOF;AFAP1;C15ORF52;SYNJ2;PTPN14;CCDC80;FRMD6;AMOTL2;TGFBI
NFATC4 human tf ARCHS4 coexpression	25/299	6.19446e-09	2.88628e-07	0	0	3.94396	74.5394	LAMA2;LTBP2;TRAM2;LOXL1;CYR61;MYLK;LOXL2;ADAMTSL1;NDST1;CREB3L1;TEAD1;KIRREL;TPM4;NR2F1;AFAP1;LAYN;EXT1;MMP14;CCDC80;FRMD6;EVC;DLC1;PXDN;AMOTL2;VIM
ARID5B human tf ARCHS4 coexpression	25/299	6.19446e-09	2.81033e-07	0	0	3.94396	74.5394	CAMK2D;GLIS3;FHL2;LPP;MYLK;FGF5;PDGFC;ADAMTS6;STPG1;STARD13;ANXA2;DST;CRIM1;PTPN14;CCDC80;FRMD6;DDAH1;AXL;PALLD;DLC1;REEP3;NF2;SEC22B;RIN2;CD44
TIPARP human tf ARCHS4 coexpression	24/299	2.75174e-08	1.21641e-06	0	0	3.78621	65.912	BCAR3;DUSP5;ITPRIP;MUSK;SSR3;MYOF;PDCD1LG2;GNG12;DCBLD2;MYO1E;KLF6;EHD4;FRMD6;S100A16;CREB3L2;CAPN2;LEPR;EPG5;ADAM9;ITGA5;TEAD1;MET;ERGIC1;IER3
HEYL human tf ARCHS4 coexpression	23/299	1.16765e-07	5.03256e-06	0	0	3.62845	57.9213	WWTR1;STARD13;MUSK;LAMA2;C15ORF52;LTBP2;SYNJ2;GLIS1;VMP1;KLF7;CCDC80;PALLD;DLC1;ANKRD1;SPATS2L;ITGA7;CD59;FILIP1L;TNS3;TEAD1;MEF2D;TRIM55;CHST3
BNC1 human tf ARCHS4 coexpression	23/299	1.16765e-07	4.90981e-06	0	0	3.62845	57.9213	BCAR3;KIRREL;ANXA2;TNFRSF12A;S100A2;TPM4;SEMA3C;ITGA3;MYOF;GNG12;PTPN14;DUSP7;EXT1;NDST1;FRMD6;S100A16;KCNMA1;CAPN2;FLNB;S100A14;ITGB6;MICALCL;EPHA2
NR2F2 human tf ARCHS4 coexpression	23/299	1.16765e-07	4.79291e-06	0	0	3.62845	57.9213	WWTR1;SMAD3;KIRREL;SEMA3C;ANKRD11;MYOF;NR2F1;CRIM1;AFAP1;TRAM2;CYR61;LOXL2;EXT1;ADAMTSL1;TSPAN14;EVC;DLC1;PXDN;AMOTL2;VIM;TEAD1;CHST3;RAI14
LARP6 human tf ARCHS4 coexpression	23/299	1.16765e-07	4.68145e-06	0	0	3.62845	57.9213	C8ORF46;SHC3;KIRREL;PDE1C;AFAP1;MICAL2;LAYN;LTBP2;LOXL1;RTN4;LOXL2;EXT1;CLDN11;NT5E;CCDC80;FRMD6;EVC;RUSC2;DNAJC6;CREB3L1;KCNMA1;PXDN;CHST3
ETV5 human tf ARCHS4 coexpression	22/299	4.72546e-07	1.85152e-05	0	0	3.47069	50.551	WWTR1;STARD13;SHC3;KIRREL;CBX5;ARHGAP29;HMGA2;C15ORF52;FMN1;SYNJ2;ASAP2;GNG12;PTPN14;DCBLD2;KLF7;FRMD6;DDAH1;ECT2;TEAD1;PHLDA1;CHST3;RAI14
RARG human tf ARCHS4 coexpression	22/299	4.72546e-07	1.81038e-05	0	0	3.47069	50.551	KRT80;KIRREL;TNFRSF12A;TPM4;SEMA3C;ITGA3;MYOF;PXN;ACTN4;LOXL1;EXT1;NDST1;MMP14;FRMD6;S100A16;LMNA;CAPN2;MYH9;HDGF;AMOTL2;EPHA2;BCL9L
AFF4 human tf ARCHS4 coexpression	22/299	4.72546e-07	1.77102e-05	0	0	3.47069	50.551	MACF1;TRIO;KIRREL;AHNAK;TPM4;DST;ZBTB38;MYOF;GBF1;AFAP1;SYNJ2;GNG12;LPP;EXT1;VMP1;NDST1;ALCAM;CREB3L2;ADAM9;FLNB;ERC1;TEAD1
GLIS2 human tf ARCHS4 coexpression	21/299	1.82088e-06	6.67916e-05	0	0	3.31293	43.7843	NFIX;KIRREL;MYOF;AFAP1;LTBP2;ACTN4;TRAM2;LOXL1;CYR61;LOXL2;EXT1;ADAMTSL1;NDST1;CCDC80;EVC;CREB3L1;PXDN;AMOTL2;TEAD1;CHST3;BCL9L
ZNF697 human tf ARCHS4 coexpression	20/299	6.66876e-06	0.00023952	0	0	3.15517	37.6036	NRP1;TRIO;KIRREL;TPM4;SSR3;FMN1;RASAL2;RTN4;EXT1;NDST1;MMP14;FRMD6;PXDN;ABL2;IGF2BP3;ITGA5;TNS3;TEAD1;IER3;RAI14
DRAP1 human tf ARCHS4 coexpression	20/299	6.66876e-06	0.000234631	0	0	3.15517	37.6036	TNFRSF12A;ITGA3;MYOF;PXN;HMGA1;ACTN4;LOXL1;LOXL2;FOSL1;NT5E;CCDC85B;LMNA;CAPN2;UBTD1;MYH9;TAGLN2;CYC1;ITGA5;EPHA2;C11ORF68
HMGA1 human tf ARCHS4 coexpression	20/299	6.66876e-06	0.000229939	0	0	3.15517	37.6036	COL13A1;TNFRSF12A;CDCA4;MYEOV;ACTN4;CLDN6;FOSL1;RECQL4;DRAP1;NT5E;MTHFD1L;S100A16;PLAU;LMNA;HDGF;IGF2BP3;CYC1;SAE1;EPHA2;BCL2L1
ATOH8 human tf ARCHS4 coexpression	20/299	6.66876e-06	0.00022543	0	0	3.15517	37.6036	NFIX;KIRREL;LAMA2;CRIM1;AFAP1;LTBP2;TRAM2;LOXL1;LOXL2;EXT1;ADAMTSL1;NDST1;CCDC80;PALLD;DLC1;PXDN;ITGA7;AMOTL2;TEAD1;CHST3
FGD1 human tf ARCHS4 coexpression	20/299	6.66876e-06	0.000221095	0	0	3.15517	37.6036	KIRREL;NR2F1;AFAP1;HMGA2;NAV2;TRAM2;PTPN14;LOXL1;RTN4;LOXL2;EXT1;NDST1;PXDN;AMOTL2;IGF2BP3;SAE1;TEAD1;VCL;CHST3;RAI14
PLXNA1 human tf ARCHS4 coexpression	20/299	6.66876e-06	0.000216923	0	0	3.15517	37.6036	TRIO;KIRREL;ITGA3;MYOF;GBF1;AFAP1;LTBP2;ACTN4;TRAM2;LOXL1;EXT1;MMP14;PXDN;LMNA;MYH9;FLNB;HDGF;AMOTL2;EPHA2;BCL9L
ATF6 human tf ARCHS4 coexpression	19/299	2.3168e-05	0.00073966	0	0	2.99741	31.9906	NRP1;STARD13;CAMK2D;ANXA2;DST;ZBTB38;ARHGEF28;SSR3;MYOF;ARHGAP29;ASAP1;GNG12;TFPI;REEP3;CREB3L2;ADAM9;CD59;SEC22B;RIN2
TCF21 human tf ARCHS4 coexpression	19/299	2.3168e-05	0.000726212	0	0	2.99741	31.9906	CUBN;NFIX;KIRREL;TPM4;LAMA2;LTBP2;TRAM2;IGSF9;LOXL1;MYLK;EXT1;FGF5;NDST1;CCDC80;EVC;CREB3L1;DLC1;PXDN;TNS3
HIF3A human tf ARCHS4 coexpression	19/299	2.3168e-05	0.000713244	0	0	2.99741	31.9906	CMTM7;TNFRSF12A;MYEOV;HMGA1;C10ORF55;ELK3;WFDC3;ZFP36L1;FOSL1;RPL39P5;FIBP;NT5E;KLF6;C6ORF1;S100A16;PLAU;HCFC1R1;S100A13;FLOT1
BCL6B human tf ARCHS4 coexpression	19/299	2.3168e-05	0.000700731	0	0	2.99741	31.9906	WWTR1;NRP1;TM4SF18;SERPINE1;CRIM1;ARHGAP29;LTBP2;TFPI;APOLD1;ELK3;NDST1;MMP14;SEC14L1;EHD4;DLC1;PXDN;MYH9;ITGA5;RAI14
OSR2 human tf ARCHS4 coexpression	19/299	2.3168e-05	0.000688649	0	0	2.99741	31.9906	NFIX;KIRREL;LAMA2;MYOF;LAYN;LTBP2;GNG12;TRAM2;LOXL1;MYLK;EXT1;CLDN11;NDST1;CCDC80;FRMD6;EVC;CREB3L1;AMOTL2;TNS3
AHR human tf ARCHS4 coexpression	19/299	2.3168e-05	0.000676977	0	0	2.99741	31.9906	ITPRIP;AHNAK;TPM4;MYOF;TTC7A;GNG12;MYO1E;MMP14;KLF6;EHD4;LMNA;CAPN2;ADAM9;RBMS1;MYH9;ITGA5;TNS3;MET;IER3
PAX8 human tf ARCHS4 coexpression	18/299	7.61902e-05	0.0021892	0	0	2.83965	26.9264	CUBN;MACF1;STARD13;KIRREL;AHNAK;ITGA3;ARHGEF28;GLIS3;ARHGAP29;LTBP2;CFLAR;SIPA1L3;CREB3L2;CLIP4;FLNB;AMOTL2;TNS3;MET
GLI2 human tf ARCHS4 coexpression	17/299	0.000236639	0.00668795	0	0	2.6819	22.3911	KIRREL;CBX5;HMGA2;NAV2;PTPN14;LOXL2;CLDN6;NLN;PXDN;SIX3;AMOTL2;IGF2BP3;SAE1;HNRNPA1;TEAD1;VCL;RAI14
ID1 human tf ARCHS4 coexpression	17/299	0.000236639	0.00658008	0	0	2.6819	22.3911	KIRREL;TNFRSF12A;ITGA3;MYOF;HMGA1;ACTN4;CYR61;NDST1;MYO1E;S100A16;LMNA;S100A13;FLNB;HDGF;AMOTL2;CYC1;EPHA2
TFAP2A human tf ARCHS4 coexpression	17/299	0.000236639	0.00647564	0	0	2.6819	22.3911	KRT80;KIRREL;TNFRSF12A;SEMA3C;MYOF;ACTN4;GNG12;PTPN14;TSPAN14;MLPH;HDGF;AMOTL2;S100A14;TEAD1;FAM83C;MET;BCL9L
HOXD8 human tf ARCHS4 coexpression	17/299	0.000236639	0.00637446	0	0	2.6819	22.3911	CUBN;WWTR1;KIRREL;TPM4;ARHGEF28;SSR3;MYOF;CRIM1;ASAP2;GNG12;TRAM2;PTPN14;ADAMTSL1;FRMD6;EVC;TEAD1;RAI14
ZFP91 human tf ARCHS4 coexpression	17/299	0.000236639	0.00627639	0	0	2.6819	22.3911	TRIO;SMAD3;AHNAK;TPM4;MAPKAP1;MYOF;GBF1;ACTN4;GNG12;NDST1;CAPN2;ADAM9;MYH9;HDGF;TEAD1;MEF2D;ERGIC1
HOXA13 human tf ARCHS4 coexpression	16/299	0.000692428	0.0180871	0	0	2.52414	18.3639	RERE;TRIO;MYOF;ARHGAP29;ACTN4;TRAM2;SIPA1L3;GLIS1;MYLK;FRMD6;CREB3L1;FLNB;AMOTL2;ECT2;TEAD1;MET
HOXD4 human tf ARCHS4 coexpression	16/299	0.000692428	0.0178171	0	0	2.52414	18.3639	CUBN;NRP1;TRIO;KIRREL;COL13A1;ARHGEF28;NR2F1;HMGA1;FOSL1;ADAMTSL1;NT5E;EVC;S100A16;LMNA;PSG10P;VIM
ZHX3 human tf ARCHS4 coexpression	16/299	0.000692428	0.0175551	0	0	2.52414	18.3639	TRIO;NFIX;DST;LAMA2;GBF1;MICAL2;PDE4DIP;LTBP2;TRAM2;RTN4;HIPK2;NDST1;EVC;RUSC2;KCNMA1;TEAD1
E2F7 human tf ARCHS4 coexpression	16/299	0.000692428	0.0173007	0	0	2.52414	18.3639	BCAR3;KIRREL;COL13A1;CDCA4;HMGA1;HMGA2;PTPN14;FOSL1;RECQL4;NT5E;HDGF;IGF2BP3;ECT2;SAE1;EPHA2;RAI14
PLXNB2 human tf ARCHS4 coexpression	16/299	0.000692428	0.0170535	0	0	2.52414	18.3639	KIRREL;ITGA3;MYOF;GBF1;PPP1R16A;ACTN4;NDST1;MMP14;LMNA;CAPN2;MYH9;FLNB;TNS3;ERGIC1;EPHA2;BCL9L
HIC1 human tf ARCHS4 coexpression	15/299	0.00190371	0.0462253	0	0	2.36638	14.8229	BLK;DUSP5;ZBTB38;ANKRD11;NEK6;LTBP2;APOLD1;LOXL1;MYO1E;EHD4;EVC;CREB3L1;DLC1;MYH9;MEF2D
FOXE1 human tf ARCHS4 coexpression	15/299	0.00190371	0.0455833	0	0	2.36638	14.8229	MACF1;STARD13;KIRREL;ITGA3;ARHGEF28;MYOF;GLIS3;LTBP2;NDST1;CREB3L2;CLIP4;MYH9;FLNB;AMOTL2;MET
MACF1 human tf ARCHS4 coexpression	15/299	0.00190371	0.0449588	0	0	2.36638	14.8229	MON2;TRIO;MAML2;AHNAK;DST;LAMA2;RORA;CFLAR;ETS1;LPP;MYLK;HIPK2;PALLD;EPG5;MYH9
SMAD6 human tf ARCHS4 coexpression	15/299	0.00190371	0.0443513	0	0	2.36638	14.8229	TRIO;KIRREL;MYOF;CRIM1;ACTN4;NDST1;MYO1E;DLC1;LMNA;FLNB;HDGF;AMOTL2;TNS3;TEAD1;MET
MBNL2 human tf ARCHS4 coexpression	15/299	0.00190371	0.0437599	0	0	2.36638	14.8229	C8ORF46;DST;CRIM1;PDE4DIP;RORA;KCNAB1;SYNJ2;GNG12;RTN4;HIPK2;DNAJC6;NIPAL3;KCNMA1;CLIP4;CD59
EPAS1 human tf ARCHS4 coexpression	14/299	0.00490347	0.111231	0	0	2.20862	11.745	KIRREL;AHNAK;MYOF;CRIM1;LTBP2;CYR61;MYLK;NDST1;DLC1;CAPN2;MYH9;AMOTL2;TNS3;TGM2
NFE2L2 human tf ARCHS4 coexpression	14/299	0.00490347	0.109787	0	0	2.20862	11.745	DUSP5;SMAD3;NEK6;MYOF;C15ORF52;MYO1E;MMP14;ALCAM;CREB3L2;CAPN2;ADAM9;CD59;TNS3;IER3
CLOCK human tf ARCHS4 coexpression	14/299	0.00490347	0.108379	0	0	2.20862	11.745	TPM4;DST;SSR3;ASAP1;RASAL2;LPP;PTPN14;EXT1;FGF5;REEP3;CREB3L2;FEZ2;TEAD1;CD44
MYBL1 human tf ARCHS4 coexpression	14/299	0.00490347	0.107007	0	0	2.20862	11.745	C5ORF56;SMAD3;AHNAK;MYOF;PXN;CRIM1;ACTN4;TRAM2;ETS1;NT5E;CAPN2;MYH9;SKAP1;BCL9L
PLEKHA4 human tf ARCHS4 coexpression	14/299	0.00490347	0.10567	0	0	2.20862	11.745	WWTR1;CD63;KIRREL;GNG12;MRPL52;NDST1;MT2A;MMP14;EVC;HCFC1R1;S100A13;ITGA7;HS1BP3;VIM
INF2 human tf ARCHS4 coexpression	14/299	0.00490347	0.104365	0	0	2.20862	11.745	ITGA3;MYOF;GBF1;PXN;ACTN4;NDST1;LMNA;CAPN2;MYH9;FLNB;TNS3;ERGIC1;EPHA2;BCL9L
HIVEP2 human tf ARCHS4 coexpression	13/299	0.0117958	0.247999	0	0	2.05086	9.10585	MACF1;CDKN1B;MAML2;AHNAK;PDE4DIP;RORA;CFLAR;ETS1;DNAJC6;MYH9;DLGAP1;GLTSCR1L;MEF2D
NFE2L3 human tf ARCHS4 coexpression	13/299	0.0117958	0.245011	0	0	2.05086	9.10585	HMGA1;CLDN6;FOSL1;NLN;WEE1;DNMBP;MTHFD1L;FLNB;IGF2BP3;ECT2;SAE1;VCL;EPHA2
TEAD2 human tf ARCHS4 coexpression	13/299	0.0117958	0.242094	0	0	2.05086	9.10585	KIRREL;HMGA1;HMGA2;CLDN6;NDST1;PXDN;HDGF;AMOTL2;IGF2BP3;SAE1;HNRNPA1;VCL;RAI14
NFAT5 human tf ARCHS4 coexpression	13/299	0.0117958	0.239246	0	0	2.05086	9.10585	MACF1;MON2;TRIO;MAML2;AHNAK;DST;RORA;CFLAR;LPP;HIPK2;SEC14L1;CREB3L2;EPG5
PPARD human tf ARCHS4 coexpression	13/299	0.0117958	0.236464	0	0	2.05086	9.10585	GBF1;PXN;MICAL2;ACTN4;NDST1;MMP14;UBTD1;MYH9;ITGA5;TNS3;STK40;IER3;BCL9L
NR4A1 human tf ARCHS4 coexpression	13/299	0.0117958	0.233746	0	0	2.05086	9.10585	RERE;ITPRIP;SIPA1L3;LPP;APOLD1;CYR61;ZFP36L1;KLF6;MLPH;CREB3L1;DLC1;MEF2D;ERGIC1
ZNF704 human tf ARCHS4 coexpression	13/299	0.0117958	0.23109	0	0	2.05086	9.10585	RERE;MACF1;SHC3;DST;NEDD4L;PDE4DIP;FRMD4A;RASAL2;NAV2;RTN4;HIPK2;ZMIZ1;DLGAP1
EEA1 human tf ARCHS4 coexpression	13/299	0.0117958	0.228493	0	0	2.05086	9.10585	KMT2E;CAMK2D;DST;ZBTB38;SSR3;RORA;RASAL2;GNG12;PALLD;REEP3;CLIP4;ERC1;SEC22B
POLE4 human tf ARCHS4 coexpression	13/299	0.0117958	0.225955	0	0	2.05086	9.10585	CD63;MRPL24;ATOX1;MRPL52;DRAP1;FIBP;MT2A;BTD;EXOSC4;CCDC85B;HCFC1R1;S100A13;CYC1
HOXA11 human tf ARCHS4 coexpression	12/299	0.0264129	0.500394	0	0	1.8931	6.87935	FRMD6;KIRREL;MTHFD1L;CREB3L1;CRIM1;LAYN;HDGF;ACTN4;TRAM2;TEAD1;MYLK;LOXL2
RARB human tf ARCHS4 coexpression	12/299	0.0264129	0.494955	0	0	1.8931	6.87935	WWTR1;STARD13;CAMK2D;KIRREL;MUSK;PALLD;DLC1;NF2;GNG12;TEAD1;PTPN14;RAI14
HOXC11 human tf ARCHS4 coexpression	12/299	0.0264129	0.489632	0	0	1.8931	6.87935	RECQL4;KRT80;ANXA2;MTHFD1L;SEMA3C;S100A16;PDGFC;MYOF;PRCC;HDGF;AMOTL2;TEAD1
NFIC human tf ARCHS4 coexpression	12/299	0.0264129	0.484424	0	0	1.8931	6.87935	RERE;NDST1;RUSC2;CREB3L1;LMNA;GBF1;ITGA7;ACTN4;MEF2D;ERGIC1;HIPK2;BCL9L
HAND2 human tf ARCHS4 coexpression	12/299	0.0264129	0.479324	0	0	1.8931	6.87935	FAM167A;KIRREL;LAMA2;PXDN;PRCC;ANKRD1;FHL2;AFAP1;LAYN;HDGF;TEAD1;TGM2
SOX17 human tf ARCHS4 coexpression	12/299	0.0264129	0.474331	0	0	1.8931	6.87935	WWTR1;TSPAN14;DLC1;NANOS3;PXDN;S100A13;ARHGAP29;FLNB;AMOTL2;ITGA5;APOLD1;EPHA2
HOXC5 human tf ARCHS4 coexpression	12/299	0.0264129	0.469441	0	0	1.8931	6.87935	ADAMTSL1;RECQL4;PCNPP3;TNFRSF12A;MYOF;LMNA;GBF1;PRCC;HDGF;ACTN4;TEAD1;ERGIC1
CUX1 human tf ARCHS4 coexpression	12/299	0.0264129	0.464651	0	0	1.8931	6.87935	RERE;NDST1;TRIO;NFIX;ZMIZ1;GBF1;ACTN4;MEF2D;ERGIC1;HIPK2;LIMS1;BCL9L
ZNF496 human tf ARCHS4 coexpression	12/299	0.0264129	0.459958	0	0	1.8931	6.87935	CLDN6;RECQL4;NLN;CBX5;DNMBP;ZMYND8;HMGA1;HMGA2;HDGF;FRMD4A;IGF2BP3;HNRNPA1
FOXQ1 human tf ARCHS4 coexpression	12/299	0.0264129	0.455358	0	0	1.8931	6.87935	KRT80;SMAD3;TNFRSF12A;ANKRD11;ARHGAP29;FLNB;ACTN4;FAM83C;MET;EPHA2;BCL9L;BCL2L1
PAWR human tf ARCHS4 coexpression	12/299	0.0264129	0.45085	0	0	1.8931	6.87935	CLDN6;NLN;WEE1;MTHFD1L;ARHGEF19;HMGA2;IGF2BP3;ECT2;HNRNPA1;PTPN14;VCL;RAI14
FOXK1 human tf ARCHS4 coexpression	12/299	0.0264129	0.44643	0	0	1.8931	6.87935	RERE;MACF1;TRIO;NFIX;ANKRD11;GBF1;MYH9;SIPA1L3;MEF2D;CHST3;HIPK2;BCL9L
DSP human tf ARCHS4 coexpression	12/299	0.0264129	0.442095	0	0	1.8931	6.87935	KRT80;AHNAK;DST;SEMA3C;ARHGEF28;MYOF;FLNB;RORA;S100A14;ITGB6;GNG12;FAM83C
SMAD7 human tf ARCHS4 coexpression	12/299	0.0264129	0.437844	0	0	1.8931	6.87935	DUSP5;MYO1E;MMP14;EHD4;ITPRIP;SMAD3;MYH9;TGFBI;ITGA5;TNS3;MEF2D;IER3
SORBS2 human tf ARCHS4 coexpression	12/299	0.0264129	0.433674	0	0	1.8931	6.87935	MACF1;DST;LAMA2;PALLD;CADPS;ANKRD1;FHL2;EFHC1;PDE4DIP;FRMD4A;RASAL2;LPP
NCOR2 human tf ARCHS4 coexpression	12/299	0.0264129	0.429583	0	0	1.8931	6.87935	RERE;NDST1;TRIO;NFIX;ANKRD11;GBF1;MYH9;ACTN4;SIPA1L3;MEF2D;ERGIC1;BCL9L
PGR human tf ARCHS4 coexpression	11/299	0.0548582	0.883884	0	0	1.73534	5.03771	MACF1;STARD13;DST;SEMA3C;PALLD;ZBTB38;MYOF;COL8A1;FLNB;RIN2;LPP
TFAP2C human tf ARCHS4 coexpression	11/299	0.0548582	0.8757	0	0	1.73534	5.03771	TCF7L2;KRT80;WEE1;MLPH;SEMA3C;S100A16;CLIP4;S100A13;RORA;ASAP2;FAM83C
MEOX2 human tf ARCHS4 coexpression	11/299	0.0548582	0.867666	0	0	1.73534	5.03771	ADAMTSL1;WWTR1;NRP1;ALCAM;NFIX;LAMA2;PALLD;NR2F1;RARB;ITGA7;VIM
CREB3 human tf ARCHS4 coexpression	11/299	0.0548582	0.859778	0	0	1.73534	5.03771	FIBP;CD63;RUSC2;ANXA2;TNFRSF12A;S100A16;HCFC1R1;DNTTIP1;S100A13;CRMP1;CYC1
ID3 human tf ARCHS4 coexpression	11/299	0.0548582	0.852032	0	0	1.73534	5.03771	KIRREL;TNFRSF12A;PXDN;S100A13;SLC2A1;HMGA2;AMOTL2;SAE1;CYR61;CHST3;RAI14
HOXC13 human tf ARCHS4 coexpression	11/299	0.0548582	0.844425	0	0	1.73534	5.03771	RECQL4;VMP1;KRT80;TNFRSF12A;SEMA3C;S100A16;MYOF;HDGF;AMOTL2;ACTN4;BCL9L
HOXC6 human tf ARCHS4 coexpression	11/299	0.0548582	0.836952	0	0	1.73534	5.03771	ADAMTSL1;RECQL4;NDST1;NFIX;KIRREL;GBF1;ACTN4;TEAD1;PTPN14;ERGIC1;LOXL1
SOX18 human tf ARCHS4 coexpression	11/299	0.0548582	0.829611	0	0	1.73534	5.03771	NDST1;WWTR1;TM4SF18;EHD4;DLC1;CRIM1;ARHGAP29;ITGA7;LTBP2;ITGA5;APOLD1
IKZF2 human tf ARCHS4 coexpression	11/299	0.0548582	0.822397	0	0	1.73534	5.03771	BLK;MACF1;DUSP5;MYO1E;SEMA7A;TRIO;CDK6;ZBTB38;NEK6;CFLAR;ETS1
ZNF436 human tf ARCHS4 coexpression	11/299	0.0548582	0.815307	0	0	1.73534	5.03771	MACF1;SHC3;CBX5;RUSC2;DST;PALLD;ADAM9;CRMP1;AMOTL2;ERC1;CHST3
NKX2-8 human tf ARCHS4 coexpression	11/299	0.0548582	0.808338	0	0	1.73534	5.03771	RECQL4;EXOSC4;TNFRSF12A;S100A16;ADORA2B;MYEOV;PRCC;HDGF;CYC1;MET;EPHA2
FOXF2 human tf ARCHS4 coexpression	11/299	0.0548582	0.801488	0	0	1.73534	5.03771	STARD13;KIRREL;DLC1;NTM;NR2F1;SPATS2L;LAYN;TNS3;APOLD1;CYR61;MYLK
ZNF217 human tf ARCHS4 coexpression	11/299	0.0548582	0.794753	0	0	1.73534	5.03771	VMP1;KRT80;CDKN1B;MLPH;AHNAK;SEMA3C;CLDN9;MYH9;HDGF;ERGIC1;BCL9L
BMP2 human tf ARCHS4 coexpression	11/299	0.0548582	0.78813	0	0	1.73534	5.03771	EXT1;BCAR3;MYO1E;S100A16;PXDN;S100A13;FLNB;AMOTL2;S100A14;TEAD1;EPHA2
ZFYVE26 human tf ARCHS4 coexpression	11/299	0.0548582	0.781617	0	0	1.73534	5.03771	MACF1;DUSP5;MYO1E;TRIO;EHD4;AHNAK;EPG5;PDE4DIP;DDX60L;CFLAR;TNS3
PPP1R13L human tf ARCHS4 coexpression	11/299	0.0548582	0.77521	0	0	1.73534	5.03771	BCAR3;KRT80;S100A16;ITGA3;PPP1R16A;FLNB;ACTN4;S100A14;FAM83C;EPHA2;BCL9L
MST1R human tf ARCHS4 coexpression	11/299	0.0548582	0.768907	0	0	1.73534	5.03771	MYO1E;S100A16;ITGA3;MALL;PPP1R16A;PHGR1;FLNB;ACTN4;ADTRP;MET;EPHA2
SSH3 human tf ARCHS4 coexpression	11/299	0.0548582	0.762706	0	0	1.73534	5.03771	NDST1;KRT80;MLPH;PPP1R16A;PXN;TAGLN2;FLNB;HDGF;ACTN4;ERGIC1;BCL9L
POLR2L human tf ARCHS4 coexpression	11/299	0.0548582	0.756605	0	0	1.73534	5.03771	MRPL52;CMTM7;FIBP;CD63;MT2A;S100A16;BLOC1S1;HCFC1R1;S100A13;ATOX1;MRPL33
TFE3 human tf ARCHS4 coexpression	10/299	0.1053	1	0	0	1.57759	3.55105	NDST1;MMP14;PXN;FLOT1;UBTD1;MYH9;TAGLN2;STK40;ERGIC1;BCL9L
RORA human tf ARCHS4 coexpression	10/299	0.1053	1	0	0	1.57759	3.55105	KMT2E;MACF1;AHNAK;CLIP4;KCNAB1;GLTSCR1L;ADTRP;CFLAR;ETS1;FAM83C
NR3C1 human tf ARCHS4 coexpression	10/299	0.1053	1	0	0	1.57759	3.55105	MYO1E;SEMA7A;TRIO;AHNAK;ZBTB38;NEK6;MYH9;CFLAR;MEF2D;ETS1
ASH1L human tf ARCHS4 coexpression	10/299	0.1053	1	0	0	1.57759	3.55105	MACF1;MON2;TRIO;AHNAK;DST;PDE4DIP;RORA;ERC1;CFLAR;LPP
MXI1 human tf ARCHS4 coexpression	10/299	0.1053	1	0	0	1.57759	3.55105	BNIP3L;CDKN1B;AHNAK;DNAJC6;SUSD1;DDX60L;RORA;CFLAR;FRG2C;BCL2L1
TBX2 human tf ARCHS4 coexpression	10/299	0.1053	1	0	0	1.57759	3.55105	RECQL4;NDST1;KIRREL;MLPH;SEMA3C;DLC1;PXDN;HDGF;ERGIC1;BCL9L
SOX9 human tf ARCHS4 coexpression	10/299	0.1053	1	0	0	1.57759	3.55105	WEE1;NFIX;SHC3;NTM;NR2F1;HMGA2;ASAP2;CHST3;HIPK2;ZFP36L1
ZFHX3 human tf ARCHS4 coexpression	10/299	0.1053	1	0	0	1.57759	3.55105	MACF1;TRIO;DST;ABL2;FLNB;ERC1;CFLAR;SIPA1L3;LPP;HIPK2
JUN human tf ARCHS4 coexpression	10/299	0.1053	1	0	0	1.57759	3.55105	KLF6;TSPAN14;CDKN1B;ITPRIP;DLC1;NR2F1;MEF2D;APOLD1;CYR61;ZFP36L1
MAF human tf ARCHS4 coexpression	10/299	0.1053	1	0	0	1.57759	3.55105	KMT2E;CUBN;ZBTB38;PHGR1;RORA;GLTSCR1L;ADTRP;XDH;PBLD;ZFP36L1
HSF1 human tf ARCHS4 coexpression	10/299	0.1053	1	0	0	1.57759	3.55105	LRRC14;RECQL4;DRAP1;GPAA1;MAPKAP1;PPP1R16A;HDGF;ACTN4;CYC1;BCL9L
ZNF395 human tf ARCHS4 coexpression	10/299	0.1053	1	0	0	1.57759	3.55105	BLK;TRIO;CDKN1B;ZMIZ1;GLIS3;VIM;CXXC5;SIPA1L3;ERGIC1;ZFP36L1
MITF human tf ARCHS4 coexpression	10/299	0.1053	1	0	0	1.57759	3.55105	CD63;PDE4DIP;FMN1;GNG12;TNS3;TEAD1;MYPN;CD44;LIMS1;CCDC171
MAFK human tf ARCHS4 coexpression	10/299	0.1053	1	0	0	1.57759	3.55105	NDST1;ITPRIP;LMNA;MYH9;HDGF;ACTN4;MEF2D;ERGIC1;IER3;BCL9L
FOXN3 human tf ARCHS4 coexpression	10/299	0.1053	1	0	0	1.57759	3.55105	CDKN1B;TBC1D4;LAMA2;PDE4DIP;RORA;CFLAR;FILIP1L;MEF2D;ETS1;MYPN
FOXO3 human tf ARCHS4 coexpression	10/299	0.1053	1	0	0	1.57759	3.55105	MACF1;BNIP3L;SEC14L1;NFIX;AHNAK;MICAL2;DDX60L;MICALCL;CFLAR;BCL2L1
FOXP4 human tf ARCHS4 coexpression	10/299	0.1053	1	0	0	1.57759	3.55105	RECQL4;RERE;NDST1;ANKRD11;GBF1;PPP1R16A;ACTN4;SIPA1L3;IGSF9;BCL9L
TBX20 human tf ARCHS4 coexpression	10/299	0.1053	1	0	0	1.57759	3.55105	CAMK2D;LAMA2;PALLD;DLC1;ANKRD1;FHL2;ITGA7;PDE4DIP;TEAD1;TRIM55
ZFP36L1 human tf ARCHS4 coexpression	10/299	0.1053	1	0	0	1.57759	3.55105	KLF6;TSPAN14;ITPRIP;SMAD3;MAML2;PXN;MYH9;ETS1;CYR61;BCL9L
ZNF165 human tf ARCHS4 coexpression	10/299	0.1053	1	0	0	1.57759	3.55105	TCF7L2;MAST4;TM2D2;REEP3;IMPDH1P10;CREB3L2;CADPS;PPM1H;S100A14;RIN2
AFF1 human tf ARCHS4 coexpression	10/299	0.1053	1	0	0	1.57759	3.55105	RERE;MACF1;AHNAK;CREB3L2;GBF1;FLNB;CFLAR;SIPA1L3;MEF2D;ERGIC1
HMG20B human tf ARCHS4 coexpression	10/299	0.1053	1	0	0	1.57759	3.55105	RECQL4;DRAP1;GPAA1;CCDC85B;LMNA;TAGLN2;HDGF;CYC1;ERGIC1;THOC6
PLXNA2 human tf ARCHS4 coexpression	10/299	0.1053	1	0	0	1.57759	3.55105	SHC3;RUSC2;ZMIZ1;DNAJC6;AFAP1;CRMP1;FRMD4A;NMNAT2;NAV2;RTN4
MRPL28 human tf ARCHS4 coexpression	10/299	0.1053	1	0	0	1.57759	3.55105	RECQL4;DRAP1;EXOSC4;TNFRSF12A;CDCA4;CCDC85B;MFSD3;CYC1;SAE1;THOC6
GATAD2B human tf ARCHS4 coexpression	10/299	0.1053	1	0	0	1.57759	3.55105	KMT2E;RERE;MACF1;CDKN1B;ZMIZ1;ANKRD11;NMNAT2;ERC1;MEF2D;HIPK2
HELZ human tf ARCHS4 coexpression	10/299	0.1053	1	0	0	1.57759	3.55105	KMT2E;MACF1;MON2;AHNAK;DST;EPG5;RORA;CFLAR;ETS1;LPP
ALX4 human tf ARCHS4 coexpression	9/299	0.186138	1	0	0	1.41983	2.38711	RECQL4;KIRREL;C4ORF51;PXDN;GBF1;PRCC;NR2F1;SAE1;TEAD1
MEF2A human tf ARCHS4 coexpression	9/299	0.186138	1	0	0	1.41983	2.38711	HSPE1P9;MACF1;ALCAM;LAMA2;ZMIZ1;KCNMA1;PDE4DIP;MEF2D;MYPN
PRDM4 human tf ARCHS4 coexpression	9/299	0.186138	1	0	0	1.41983	2.38711	TRIO;SMAD3;MAPKAP1;CREB3L2;MYOF;GBF1;EPG5;MYH9;GLTSCR1L
NR2E1 human tf ARCHS4 coexpression	9/299	0.186138	1	0	0	1.41983	2.38711	RPSAP52;FAM167A;SEC14L1;CBX5;GNG7;EFHC1;NMNAT2;XDH;FAM83C
SRF human tf ARCHS4 coexpression	9/299	0.186138	1	0	0	1.41983	2.38711	RECQL4;NDST1;GBF1;MYH9;HDGF;ACTN4;MEF2D;STK40;BCL9L
SMAD5 human tf ARCHS4 coexpression	9/299	0.186138	1	0	0	1.41983	2.38711	CBX5;DST;SSR3;HMGA2;GNG12;ECT2;TEAD1;LPP;PTPN14
SPDEF human tf ARCHS4 coexpression	9/299	0.186138	1	0	0	1.41983	2.38711	KRT80;MLPH;SEMA3C;CLDN9;S100A16;PPP1R16A;FLNB;SIPA1L3;ERGIC1
PPARG human tf ARCHS4 coexpression	9/299	0.186138	1	0	0	1.41983	2.38711	BCAR3;NRP1;GBE1;MYOF;RDH5;ARHGAP29;ITGA7;TNS3;MET
TFCP2 human tf ARCHS4 coexpression	9/299	0.186138	1	0	0	1.41983	2.38711	MACF1;WEE1;DNMBP;MAML2;ANXA2;MTHFD1L;IGF2BP3;SAE1;HNRNPA1
RUNX1 human tf ARCHS4 coexpression	9/299	0.186138	1	0	0	1.41983	2.38711	KLF6;CDK6;AHNAK;MYH9;TAGLN2;TTC7A;CFLAR;MEF2D;ELK3
SIX2 human tf ARCHS4 coexpression	9/299	0.186138	1	0	0	1.41983	2.38711	PALLD;CAPN2;AFAP1;HDGF;VIM;TEAD1;GLIS1;CHST3;ASB1
NR1D2 human tf ARCHS4 coexpression	9/299	0.186138	1	0	0	1.41983	2.38711	CDKN1B;NFIX;DST;ZBTB38;CLIP4;PDE4DIP;RORA;TEAD1;MYPN
SIX5 human tf ARCHS4 coexpression	9/299	0.186138	1	0	0	1.41983	2.38711	RECQL4;NDST1;KIRREL;PXDN;PPP1R16A;HDGF;AMOTL2;ACTN4;BCL9L
NR2C2 human tf ARCHS4 coexpression	9/299	0.186138	1	0	0	1.41983	2.38711	RERE;MACF1;MON2;TRIO;CDKN1B;AHNAK;GBF1;CFLAR;ETS1
MAFF human tf ARCHS4 coexpression	9/299	0.186138	1	0	0	1.41983	2.38711	FANK1;MT2A;S100A2;MAST4;NANOS3;SIX3;NEDD4L;ABL2;AHDC1
POU5F1 human tf ARCHS4 coexpression	9/299	0.186138	1	0	0	1.41983	2.38711	CLDN6;NLN;MTHFD1L;HMGA1;ARHGEF19;IGF2BP3;SAE1;HNRNPA1;VCL
ZNF532 human tf ARCHS4 coexpression	9/299	0.186138	1	0	0	1.41983	2.38711	CLDN6;SHC3;CBX5;NR2F1;CRMP1;FRMD4A;IGF2BP3;RASAL2;NAV2
ZBTB41 human tf ARCHS4 coexpression	9/299	0.186138	1	0	0	1.41983	2.38711	MON2;CBX5;DST;REEP3;CADPS;GLTSCR1L;SEC22B;RIN2;CALM2
FOXS1 human tf ARCHS4 coexpression	9/299	0.186138	1	0	0	1.41983	2.38711	STARD13;KIRREL;DLC1;NTM;ST13P13;MICAL2;SPATS2L;C2ORF61;CYR61
TSC22D2 human tf ARCHS4 coexpression	9/299	0.186138	1	0	0	1.41983	2.38711	TM4SF18;CAMK2D;WEE1;DDAH1;REEP3;ASAP1;SEC22B;RIN2;CALM2
TCF20 human tf ARCHS4 coexpression	9/299	0.186138	1	0	0	1.41983	2.38711	RERE;MACF1;TRIO;GBF1;MYH9;FLNB;HDGF;SIPA1L3;BCL9L
TUB human tf ARCHS4 coexpression	9/299	0.186138	1	0	0	1.41983	2.38711	SHC3;CBX5;DNAJC6;NTM;CRMP1;DLGAP1;NMNAT2;RTN4;ATP6V0A1
FOXI2 human tf ARCHS4 coexpression	9/299	0.186138	1	0	0	1.41983	2.38711	RPSAP52;FAM167A;SEC14L1;LINC01057;GNG7;EFHC1;PSG10P;XDH;FAM83C
PLXND1 human tf ARCHS4 coexpression	9/299	0.186138	1	0	0	1.41983	2.38711	NDST1;MMP14;EHD4;PXDN;UBTD1;MYH9;LTBP2;ITGA5;TNS3
PDS5B human tf ARCHS4 coexpression	9/299	0.186138	1	0	0	1.41983	2.38711	MON2;CBX5;DDAH1;ZC3H4;NTM;REEP3;SEC22B;RIN2;CALM2
ZC3H7B human tf ARCHS4 coexpression	9/299	0.186138	1	0	0	1.41983	2.38711	NDST1;TRIO;KIRREL;GBF1;MYH9;HDGF;ACTN4;ERGIC1;BCL9L
SMARCA1 human tf ARCHS4 coexpression	9/299	0.186138	1	0	0	1.41983	2.38711	KIRREL;CBX5;PALLD;ADAM9;HMGA2;IGF2BP3;TEAD1;CHST3;RAI14
DZIP1 human tf ARCHS4 coexpression	9/299	0.186138	1	0	0	1.41983	2.38711	SHC3;KIRREL;CBX5;DST;NR2F1;HMGA2;TEAD1;RTN4;RAI14
RC3H1 human tf ARCHS4 coexpression	9/299	0.186138	1	0	0	1.41983	2.38711	KLF7;STARD13;MUSK;CLIP4;NEDD4L;C15ORF52;SYNJ2;GLIS1;DUSP7
PLXNA4 human tf ARCHS4 coexpression	9/299	0.186138	1	0	0	1.41983	2.38711	MACF1;SHC3;RUSC2;DNAJC6;CRMP1;DLGAP1;FRMD4A;NMNAT2;RTN4
FOXJ2 human tf ARCHS4 coexpression	8/299	0.302045	1	0	0	1.26207	1.51092	SEC14L1;EIF3K;PXN;MYH9;HNRNPH3;MEF2D;STK40;BCL9L
SREBF1 human tf ARCHS4 coexpression	8/299	0.302045	1	0	0	1.26207	1.51092	RECQL4;NDST1;GBF1;PPP1R16A;HDGF;ACTN4;ERGIC1;BCL9L
FOSL2 human tf ARCHS4 coexpression	8/299	0.302045	1	0	0	1.26207	1.51092	ITPRIP;AHNAK;PXN;MYH9;TTC7A;ITGA5;MEF2D;IER3
ESR1 human tf ARCHS4 coexpression	8/299	0.302045	1	0	0	1.26207	1.51092	VMP1;KRT80;MLPH;SEMA3C;CLDN9;LIF;ERGIC1;BCL9L
SOX10 human tf ARCHS4 coexpression	8/299	0.302045	1	0	0	1.26207	1.51092	FOSL1;WWTR1;NFIX;KIRREL;GNG7;LMNA;FMN1;HIPK2
TSC22D1 human tf ARCHS4 coexpression	8/299	0.302045	1	0	0	1.26207	1.51092	C8ORF46;RUSC2;DNAJC6;CRMP1;DLGAP1;ATXN10;CALM2;ATP6V0A1
ERF human tf ARCHS4 coexpression	8/299	0.302045	1	0	0	1.26207	1.51092	RECQL4;NDST1;PXN;MYH9;HDGF;ACTN4;ERGIC1;BCL9L
HOXA3 human tf ARCHS4 coexpression	8/299	0.302045	1	0	0	1.26207	1.51092	WWTR1;CAMK2D;CDK6;AXL;ZC3H4;PDGFC;MET;DCBLD2
EBF3 human tf ARCHS4 coexpression	8/299	0.302045	1	0	0	1.26207	1.51092	ZMIZ1;SUFU;NTM;NR2F1;AFAP1;CRMP1;NMNAT2;RTN4
HES1 human tf ARCHS4 coexpression	8/299	0.302045	1	0	0	1.26207	1.51092	NR2F1;SPATS2L;APOLD1;CYR61;ADAMTS6;WFDC3;MRPL33;ZFP36L1
TFCP2L1 human tf ARCHS4 coexpression	8/299	0.302045	1	0	0	1.26207	1.51092	CUBN;ARHGEF28;CAPN2;FLNB;ACTN4;S100A14;NAV2;SIPA1L3
IRF6 human tf ARCHS4 coexpression	8/299	0.302045	1	0	0	1.26207	1.51092	S100A2;S100A16;ITGA3;ARHGEF28;FLNB;S100A14;ITGB6;DUSP7
KLF12 human tf ARCHS4 coexpression	8/299	0.302045	1	0	0	1.26207	1.51092	KMT2E;MACF1;KLF7;CDKN1B;MAML2;CRMP1;RORA;ETS1
RREB1 human tf ARCHS4 coexpression	8/299	0.302045	1	0	0	1.26207	1.51092	MACF1;AHNAK;ZC3H4;TTC7A;CFLAR;SIPA1L3;MEF2D;LPP
FOXA1 human tf ARCHS4 coexpression	8/299	0.302045	1	0	0	1.26207	1.51092	VMP1;RERE;KRT80;MLPH;SEMA3C;FLNB;SIPA1L3;ERGIC1
ZNF236 human tf ARCHS4 coexpression	8/299	0.302045	1	0	0	1.26207	1.51092	RERE;MACF1;MON2;DST;RORA;ERC1;CFLAR;LPP
PAX3 human tf ARCHS4 coexpression	8/299	0.302045	1	0	0	1.26207	1.51092	CDK6;DST;GLIS3;SLC2A1;RASAL2;VIM;ATXN10;CORO1C
NKX2-1 human tf ARCHS4 coexpression	8/299	0.302045	1	0	0	1.26207	1.51092	MON2;CBX5;DDAH1;ZC3H4;NTM;REEP3;CRMP1;HDAC9
IRF4 human tf ARCHS4 coexpression	8/299	0.302045	1	0	0	1.26207	1.51092	BLK;DUSP5;SEMA7A;EHD4;TBC1D4;ZBTB38;NEK6;ETS1
ELK4 human tf ARCHS4 coexpression	8/299	0.302045	1	0	0	1.26207	1.51092	MACF1;MAML2;AHNAK;RORA;CFLAR;ETS1;LPP;ERGIC1
AR human tf ARCHS4 coexpression	8/299	0.302045	1	0	0	1.26207	1.51092	RERE;NFIX;MLPH;ZMYND8;NEDD4L;FLNB;SIPA1L3;ERGIC1
NR0B1 human tf ARCHS4 coexpression	8/299	0.302045	1	0	0	1.26207	1.51092	FAM160B1;CD63;FAM167A;REEP3;CADPS;GLIS3;SEC22B;RIN2
SOX7 human tf ARCHS4 coexpression	8/299	0.302045	1	0	0	1.26207	1.51092	WWTR1;TM4SF18;MAST4;DLC1;ARHGAP29;TFPI;APOLD1;ELK3
MSC human tf ARCHS4 coexpression	8/299	0.302045	1	0	0	1.26207	1.51092	DUSP5;MYO1E;MMP14;SEMA7A;EHD4;NEK6;TNS3;IER3
PRDM6 human tf ARCHS4 coexpression	8/299	0.302045	1	0	0	1.26207	1.51092	HSPE1P9;RPSAP52;FAM167A;SEC14L1;GNG7;EFHC1;XDH;FAM83C
SALL4 human tf ARCHS4 coexpression	8/299	0.302045	1	0	0	1.26207	1.51092	CLDN6;NLN;TCF7L2;CBX5;ZMYND8;IGF2BP3;SAE1;HNRNPA1
NKX3-2 human tf ARCHS4 coexpression	8/299	0.302045	1	0	0	1.26207	1.51092	KIRREL;PDGFC;NR2F1;ST13P13;ACTN4;APOLD1;CYR61;EPHA2
ZSCAN10 human tf ARCHS4 coexpression	8/299	0.302045	1	0	0	1.26207	1.51092	CLDN6;NLN;HMGA1;ARHGEF19;IGF2BP3;SAE1;HNRNPA1;VCL
CASZ1 human tf ARCHS4 coexpression	8/299	0.302045	1	0	0	1.26207	1.51092	RERE;NFIX;MLPH;GBF1;PPP1R16A;FLNB;SIPA1L3;ERGIC1
IRX5 human tf ARCHS4 coexpression	8/299	0.302045	1	0	0	1.26207	1.51092	RECQL4;KRT80;CDKN1B;MLPH;SEMA3C;HDGF;HIPK2;SSH1
ZNF609 human tf ARCHS4 coexpression	8/299	0.302045	1	0	0	1.26207	1.51092	RERE;MACF1;TRIO;ZMIZ1;ANKRD11;GBF1;SIPA1L3;BCL9L
FOXL2 human tf ARCHS4 coexpression	8/299	0.302045	1	0	0	1.26207	1.51092	STARD13;KIRREL;FRMD8;ITGA3;ACTN4;MYLK;EPHA2;TGM2
MYT1L human tf ARCHS4 coexpression	8/299	0.302045	1	0	0	1.26207	1.51092	SHC3;DNAJC6;NTM;CRMP1;DLGAP1;NMNAT2;RASAL2;ATP6V0A1
ZXDA human tf ARCHS4 coexpression	8/299	0.302045	1	0	0	1.26207	1.51092	CDKN1B;AHNAK;TBC1D4;MYH9;RORA;MEF2D;ETS1;MYPN
ZXDB human tf ARCHS4 coexpression	8/299	0.302045	1	0	0	1.26207	1.51092	MYO1E;CDKN1B;TPM4;KCNMA1;TNS3;TEAD1;MEF2D;CD44
KIAA1549 human tf ARCHS4 coexpression	8/299	0.302045	1	0	0	1.26207	1.51092	SHC3;NTM;NEDD4L;CRMP1;FRMD4A;NMNAT2;RASAL2;RTN4
ZNF518B human tf ARCHS4 coexpression	8/299	0.302045	1	0	0	1.26207	1.51092	CAMK2D;CBX5;DST;DDAH1;REEP3;TFPI;RIN2;CALM2
NOC4L human tf ARCHS4 coexpression	8/299	0.302045	1	0	0	1.26207	1.51092	RECQL4;DRAP1;EXOSC4;CCDC85B;MFSD3;PRCC;CYC1;THOC6
MTA3 human tf ARCHS4 coexpression	8/299	0.302045	1	0	0	1.26207	1.51092	CLDN6;NLN;TCF7L2;WEE1;ZMYND8;IGF2BP3;SAE1;HNRNPA1
SRCAP human tf ARCHS4 coexpression	8/299	0.302045	1	0	0	1.26207	1.51092	RECQL4;RERE;ANKRD11;GBF1;MYH9;SIPA1L3;MEF2D;BCL9L
GTF3A human tf ARCHS4 coexpression	8/299	0.302045	1	0	0	1.26207	1.51092	DRAP1;CMTM7;EXOSC4;CDCA4;CCDC85B;CYC1;SKAP1;THOC6
SLC2A4RG human tf ARCHS4 coexpression	8/299	0.302045	1	0	0	1.26207	1.51092	RECQL4;PPP1R16A;PXN;HDGF;ACTN4;CYC1;ERGIC1;BCL9L
CENPB human tf ARCHS4 coexpression	8/299	0.302045	1	0	0	1.26207	1.51092	RECQL4;NDST1;LMNA;MYH9;HDGF;ACTN4;ERGIC1;BCL9L
ZC3H4 human tf ARCHS4 coexpression	8/299	0.302045	1	0	0	1.26207	1.51092	TCF7L2;DDAH1;FRMD8;ZMYND8;REEP3;SEC22B;RIN2;SIPA1L3
PLXNA3 human tf ARCHS4 coexpression	8/299	0.302045	1	0	0	1.26207	1.51092	TRIO;MLPH;ZMIZ1;ANKRD11;PXDN;AFAP1;SIPA1L3;BCL9L
PRB4 human tf ARCHS4 coexpression	8/299	0.302045	1	0	0	1.26207	1.51092	NFIX;MAML2;TBC1D4;CREB3L2;GLIS3;SPATS2L;CFLAR;LPP
SLC4A10 human tf ARCHS4 coexpression	8/299	0.302045	1	0	0	1.26207	1.51092	C8ORF46;SHC3;DNAJC6;KCNMA1;DLGAP1;KCNAB1;NMNAT2;RTN4
FMNL2 human tf ARCHS4 coexpression	8/299	0.302045	1	0	0	1.26207	1.51092	C8ORF46;SHC3;PDE1C;DST;DNAJC6;DLGAP1;RTN4;HIPK2
MECP2 human tf ARCHS4 coexpression	8/299	0.302045	1	0	0	1.26207	1.51092	RERE;MACF1;CDKN1B;CFLAR;MEF2D;ETS1;STK40;HIPK2
CSDC2 human tf ARCHS4 coexpression	8/299	0.302045	1	0	0	1.26207	1.51092	SHC3;RUSC2;DNAJC6;GNG7;ANKRD1;CRMP1;DLGAP1;ATP6V0A1
SMARCC1 human tf ARCHS4 coexpression	8/299	0.302045	1	0	0	1.26207	1.51092	CLDN6;NLN;MTHFD1L;HMGA1;HDGF;IGF2BP3;SAE1;HNRNPA1
EP400 human tf ARCHS4 coexpression	8/299	0.302045	1	0	0	1.26207	1.51092	RECQL4;RERE;ANKRD11;SUSD1;GBF1;MYH9;SIPA1L3;BCL9L
H1F0 human tf ARCHS4 coexpression	8/299	0.302045	1	0	0	1.26207	1.51092	NDST1;GBF1;FLNB;HDGF;ACTN4;ERGIC1;EPHA2;BCL2L1
LGR4 human tf ARCHS4 coexpression	8/299	0.302045	1	0	0	1.26207	1.51092	MYO1E;KIRREL;FLNB;IGF2BP3;GNG12;TEAD1;MET;VCL
DLX3 human tf ARCHS4 coexpression	7/299	0.448905	1	0	0	1.10431	0.88449	KRT80;S100A16;MYOF;AMOTL2;ACTN4;KRTAP2-2;KRTAP2-1
PITX1 human tf ARCHS4 coexpression	7/299	0.448905	1	0	0	1.10431	0.88449	RECQL4;MAST4;S100A16;HDGF;S100A14;AHDC1;EPHA2
TP63 human tf ARCHS4 coexpression	7/299	0.448905	1	0	0	1.10431	0.88449	DST;CLIP4;RORA;S100A14;ITGB6;FAM83C;DUSP7
NFE2L1 human tf ARCHS4 coexpression	7/299	0.448905	1	0	0	1.10431	0.88449	NDST1;GBF1;ITGA7;HDGF;ACTN4;MYPN;ERGIC1
GRHL2 human tf ARCHS4 coexpression	7/299	0.448905	1	0	0	1.10431	0.88449	KRT80;MLPH;SEMA3C;FLNB;SIPA1L3;ERGIC1;BCL9L
GATA3 human tf ARCHS4 coexpression	7/299	0.448905	1	0	0	1.10431	0.88449	RECQL4;VMP1;KRT80;MLPH;SEMA3C;CLDN9;BCL9L
HNF1B human tf ARCHS4 coexpression	7/299	0.448905	1	0	0	1.10431	0.88449	STPG1;CUBN;CAMK2D;ZBTB38;CREB3L2;S100A14;SIPA1L3
FOXM1 human tf ARCHS4 coexpression	7/299	0.448905	1	0	0	1.10431	0.88449	FOSL1;RECQL4;HMGA1;HDGF;ACTN4;ECT2;SAE1
CUX2 human tf ARCHS4 coexpression	7/299	0.448905	1	0	0	1.10431	0.88449	RERE;SHC3;CRMP1;DLGAP1;NMNAT2;RTN4;ATP6V0A1
E2F3 human tf ARCHS4 coexpression	7/299	0.448905	1	0	0	1.10431	0.88449	RECQL4;MTHFD1L;CDCA4;PRCC;HDGF;SAE1;HNRNPA1
ATF2 human tf ARCHS4 coexpression	7/299	0.448905	1	0	0	1.10431	0.88449	KMT2E;CBX5;CRMP1;ATXN10;CALM2;RUNX2;ATP6V0A1
SATB2 human tf ARCHS4 coexpression	7/299	0.448905	1	0	0	1.10431	0.88449	SHC3;DLGAP1;FRMD4A;RASAL2;CALM2;RTN4;CCDC171
HOXB7 human tf ARCHS4 coexpression	7/299	0.448905	1	0	0	1.10431	0.88449	WWTR1;TM4SF18;MUSK;ANXA2;S100A16;SPATS2L;GNG12
EGR1 human tf ARCHS4 coexpression	7/299	0.448905	1	0	0	1.10431	0.88449	RRNAD1;REEP3;CADPS;SEC22B;RIN2;APOLD1;ZFP36L1
MYOG human tf ARCHS4 coexpression	7/299	0.448905	1	0	0	1.10431	0.88449	STARD13;MUSK;LAMA2;ANKRD1;ITGA7;MYPN;TRIM55
RBPJL human tf ARCHS4 coexpression	7/299	0.448905	1	0	0	1.10431	0.88449	MON2;DNMBP;LAMA2;ARHGEF28;GLIS3;TNS3;CUZD1
BCL11B human tf ARCHS4 coexpression	7/299	0.448905	1	0	0	1.10431	0.88449	KMT2E;CDKN1B;RORA;GLTSCR1L;CFLAR;ETS1;BCL9L
HOXD3 human tf ARCHS4 coexpression	7/299	0.448905	1	0	0	1.10431	0.88449	ADAMTSL1;CUBN;WWTR1;KIRREL;DLC1;NR2F1;VIM
BARX1 human tf ARCHS4 coexpression	7/299	0.448905	1	0	0	1.10431	0.88449	RECQL4;GPAA1;PRCC;HDGF;ACTN4;TTC7A;MEF2D
SOX5 human tf ARCHS4 coexpression	7/299	0.448905	1	0	0	1.10431	0.88449	SHC3;CBX5;NEDD4L;DLGAP1;FRMD4A;ERC1;RTN4
KLF4 human tf ARCHS4 coexpression	7/299	0.448905	1	0	0	1.10431	0.88449	KLF6;ITPRIP;AHNAK;PHGR1;TTC7A;ADTRP;MEF2D
SMAD4 human tf ARCHS4 coexpression	7/299	0.448905	1	0	0	1.10431	0.88449	MACF1;MON2;DST;LAMA2;CFLAR;TEAD1;LPP
SOX13 human tf ARCHS4 coexpression	7/299	0.448905	1	0	0	1.10431	0.88449	CLDN6;MLPH;ARHGEF19;IGF2BP3;NAV2;IGSF9;BCL9L
THRB human tf ARCHS4 coexpression	7/299	0.448905	1	0	0	1.10431	0.88449	ATP6AP1L;C8ORF46;MAST4;DNAJC6;SIX3;DLGAP1;NMNAT2
ETS2 human tf ARCHS4 coexpression	7/299	0.448905	1	0	0	1.10431	0.88449	ITPRIP;TAGLN2;TTC7A;TNS3;MEF2D;ERGIC1;IER3
SKI human tf ARCHS4 coexpression	7/299	0.448905	1	0	0	1.10431	0.88449	RERE;NDST1;NFIX;GBF1;MYH9;MEF2D;BCL9L
GRHL3 human tf ARCHS4 coexpression	7/299	0.448905	1	0	0	1.10431	0.88449	KRT80;S100A16;UPK2;S100A14;FAM83C;EPHA2;DUSP7
HOXB13 human tf ARCHS4 coexpression	7/299	0.448905	1	0	0	1.10431	0.88449	RERE;LINC01057;NFIX;CMSS1;SIPA1L3;IGSF9;ERGIC1
HNF4G human tf ARCHS4 coexpression	7/299	0.448905	1	0	0	1.10431	0.88449	CUBN;MALL;PHGR1;ADTRP;GNG12;XDH;PBLD
PHOX2A human tf ARCHS4 coexpression	7/299	0.448905	1	0	0	1.10431	0.88449	FAM167A;PRCC;LAYN;HDGF;NMNAT2;HDAC9;MRPL33
SALL2 human tf ARCHS4 coexpression	7/299	0.448905	1	0	0	1.10431	0.88449	CLDN6;NLN;CBX5;HMGA1;IGF2BP3;SAE1;HNRNPA1
ZNF202 human tf ARCHS4 coexpression	7/299	0.448905	1	0	0	1.10431	0.88449	CLDN6;NLN;BTD;UQCC1;CADPS;IGF2BP3;HNRNPA1
NKX3-1 human tf ARCHS4 coexpression	7/299	0.448905	1	0	0	1.10431	0.88449	RERE;NFIX;MLPH;NEDD4L;SIPA1L3;LPP;ERGIC1
RCOR2 human tf ARCHS4 coexpression	7/299	0.448905	1	0	0	1.10431	0.88449	CLDN6;NLN;HMGA1;HMGA2;CRMP1;IGF2BP3;HNRNPA1
STAT3 human tf ARCHS4 coexpression	7/299	0.448905	1	0	0	1.10431	0.88449	ALCAM;GBF1;PXN;MYH9;TAGLN2;STK40;ERGIC1
SHOX2 human tf ARCHS4 coexpression	7/299	0.448905	1	0	0	1.10431	0.88449	FRMD6;KIRREL;EVC;AFAP1;LAYN;TRAM2;LOXL1
ATF7 human tf ARCHS4 coexpression	7/299	0.448905	1	0	0	1.10431	0.88449	RERE;NFIX;TBC1D4;LAMA2;CREB3L2;GBF1;MEF2D
ZNF25 human tf ARCHS4 coexpression	7/299	0.448905	1	0	0	1.10431	0.88449	RUSC2;DNAJC6;CRMP1;DLGAP1;NMNAT2;RTN4;ATP6V0A1
SOX11 human tf ARCHS4 coexpression	7/299	0.448905	1	0	0	1.10431	0.88449	KMT2E;MON2;CBX5;NTM;NEDD4L;CRMP1;CALM2
TGIF1 human tf ARCHS4 coexpression	7/299	0.448905	1	0	0	1.10431	0.88449	CLDN6;NLN;TCF7L2;WEE1;COA1;ZMYND8;IGF2BP3
ZHX2 human tf ARCHS4 coexpression	7/299	0.448905	1	0	0	1.10431	0.88449	BLK;CDKN1B;MEF2D;ETS1;STK40;ZFP36L1;BCL9L
SOX1 human tf ARCHS4 coexpression	7/299	0.448905	1	0	0	1.10431	0.88449	SHC3;CBX5;SIX3;NR2F1;NEDD4L;CRMP1;FRMD4A
FOXD3 human tf ARCHS4 coexpression	7/299	0.448905	1	0	0	1.10431	0.88449	CLDN6;NLN;HMGA1;ARHGEF19;IGF2BP3;SAE1;HNRNPA1
MAFG human tf ARCHS4 coexpression	7/299	0.448905	1	0	0	1.10431	0.88449	DUSP5;MMP14;HDGF;TTC7A;MEF2D;STK40;IER3
TEAD4 human tf ARCHS4 coexpression	7/299	0.448905	1	0	0	1.10431	0.88449	RECQL4;MTHFD1L;HMGA1;HDGF;CYC1;SAE1;MYPN
RORB human tf ARCHS4 coexpression	7/299	0.448905	1	0	0	1.10431	0.88449	C8ORF46;SHC3;DNAJC6;CADPS;DLGAP1;NMNAT2;ATP6V0A1
WIZ human tf ARCHS4 coexpression	7/299	0.448905	1	0	0	1.10431	0.88449	RECQL4;NDST1;GBF1;MYH9;HDGF;ACTN4;BCL9L
KLF7 human tf ARCHS4 coexpression	7/299	0.448905	1	0	0	1.10431	0.88449	KMT2E;NEDD4L;C15ORF52;CRMP1;NMNAT2;RASAL2;SYNJ2
EGR4 human tf ARCHS4 coexpression	7/299	0.448905	1	0	0	1.10431	0.88449	FAM167A;FAM24B;RRNAD1;REEP3;CADPS;SEC22B;RIN2
ZNF385B human tf ARCHS4 coexpression	7/299	0.448905	1	0	0	1.10431	0.88449	C8ORF46;RERE;NFIX;DNAJC6;DLGAP1;SIPA1L3;HIPK2
CAMTA1 human tf ARCHS4 coexpression	7/299	0.448905	1	0	0	1.10431	0.88449	SHC3;DNAJC6;NTM;CRMP1;DLGAP1;NMNAT2;RTN4
ZNF664 human tf ARCHS4 coexpression	7/299	0.448905	1	0	0	1.10431	0.88449	NDST1;GBF1;FLNB;HDGF;ACTN4;TEAD1;ERGIC1
ZNF655 human tf ARCHS4 coexpression	7/299	0.448905	1	0	0	1.10431	0.88449	BLK;KMT2E;MACF1;AHNAK;RORA;CFLAR;ETS1
ZNF511 human tf ARCHS4 coexpression	7/299	0.448905	1	0	0	1.10431	0.88449	DRAP1;EXOSC4;CDCA4;MFSD3;HMGA1;CYC1;THOC6
ZNF407 human tf ARCHS4 coexpression	7/299	0.448905	1	0	0	1.10431	0.88449	MACF1;MON2;AHNAK;DST;EPG5;DDX60L;CFLAR
SIM1 human tf ARCHS4 coexpression	7/299	0.448905	1	0	0	1.10431	0.88449	REEP3;CADPS;GLIS3;PDE4DIP;SEC22B;RIN2;MYPN
FEZF1 human tf ARCHS4 coexpression	7/299	0.448905	1	0	0	1.10431	0.88449	FANK1;CBX5;SIX3;EFHC1;CRMP1;ATXN10;HNRNPA1
NPAS3 human tf ARCHS4 coexpression	7/299	0.448905	1	0	0	1.10431	0.88449	SHC3;NTM;NR2F1;CRMP1;FRMD4A;VIM;HIPK2
CARHSP1 human tf ARCHS4 coexpression	7/299	0.448905	1	0	0	1.10431	0.88449	CLDN6;RECQL4;HCFC1R1;HMGA1;HDGF;IGF2BP3;SAE1
ZNF362 human tf ARCHS4 coexpression	7/299	0.448905	1	0	0	1.10431	0.88449	RERE;ZMIZ1;NR2F1;CRMP1;FRMD4A;C11ORF68;ZFP36L1
YEATS2 human tf ARCHS4 coexpression	7/299	0.448905	1	0	0	1.10431	0.88449	MACF1;KIRREL;MTHFD1L;DST;GBF1;IGF2BP3;NAV2
THAP11 human tf ARCHS4 coexpression	7/299	0.448905	1	0	0	1.10431	0.88449	RECQL4;EIF3K;CCDC85B;PRCC;TAGLN2;HNRNPH3;STK40
HES3 human tf ARCHS4 coexpression	7/299	0.448905	1	0	0	1.10431	0.88449	CLDN6;NLN;HMGA1;ARHGEF19;IGF2BP3;SAE1;HNRNPA1
BRD9 human tf ARCHS4 coexpression	7/299	0.448905	1	0	0	1.10431	0.88449	LRRC14;RECQL4;TRIO;MYEOV;MYH9;HDGF;TTC7A
HMGB3 human tf ARCHS4 coexpression	7/299	0.448905	1	0	0	1.10431	0.88449	CLDN6;CBX5;IGF2BP3;GLTSCR1L;ECT2;SAE1;HNRNPA1
TRIM23 human tf ARCHS4 coexpression	7/299	0.448905	1	0	0	1.10431	0.88449	C8ORF46;DNAJC6;DLGAP1;KCNAB1;NMNAT2;RTN4;ATP6V0A1
CHD6 human tf ARCHS4 coexpression	7/299	0.448905	1	0	0	1.10431	0.88449	RERE;MACF1;TRIO;ZMYND8;HS1BP3;FLNB;SIPA1L3
MBD2 human tf ARCHS4 coexpression	7/299	0.448905	1	0	0	1.10431	0.88449	MYO1E;AHNAK;MYH9;TTC7A;MEF2D;ETS1;ERGIC1
CUL4A human tf ARCHS4 coexpression	7/299	0.448905	1	0	0	1.10431	0.88449	MYO1E;MUSK;TBC1D4;HDGF;TEAD1;MYPN;ASB1
NCOA2 human tf ARCHS4 coexpression	7/299	0.448905	1	0	0	1.10431	0.88449	RERE;MACF1;CDKN1B;AHNAK;DDX60L;CFLAR;SIPA1L3
DUS3L human tf ARCHS4 coexpression	7/299	0.448905	1	0	0	1.10431	0.88449	RECQL4;DRAP1;EXOSC4;CCDC85B;PRCC;CYC1;THOC6
SMARCA5 human tf ARCHS4 coexpression	7/299	0.448905	1	0	0	1.10431	0.88449	NLN;CBX5;IGF2BP3;ATXN10;ECT2;SAE1;HNRNPA1
TERF2IP human tf ARCHS4 coexpression	7/299	0.448905	1	0	0	1.10431	0.88449	KMT2E;RUSC2;DNAJC6;CRMP1;NMNAT2;CALM2;ATP6V0A1
CHD2 human tf ARCHS4 coexpression	7/299	0.448905	1	0	0	1.10431	0.88449	KMT2E;RERE;MACF1;AHNAK;RORA;CFLAR;ETS1
CBX2 human tf ARCHS4 coexpression	7/299	0.448905	1	0	0	1.10431	0.88449	CLDN6;RECQL4;HMGA1;HDGF;IGF2BP3;SAE1;HNRNPA1
YOD1 human tf ARCHS4 coexpression	7/299	0.448905	1	0	0	1.10431	0.88449	MACF1;BNIP3L;CDKN1B;AHNAK;DDX60L;CFLAR;BCL2L1
RGS7 human tf ARCHS4 coexpression	7/299	0.448905	1	0	0	1.10431	0.88449	C8ORF46;SHC3;DNAJC6;KCNMA1;CADPS;DLGAP1;NMNAT2
PKHD1L1 human tf ARCHS4 coexpression	7/299	0.448905	1	0	0	1.10431	0.88449	MACF1;LEPROT;SEC14L1;SH3TC2;CFLAR;VCL;LIMS1
KRTAP5-1 human tf ARCHS4 coexpression	7/299	0.448905	1	0	0	1.10431	0.88449	KRT80;MLPH;PPP1R16A;KRTAP2-3;KRTAP2-2;KRTAP2-1;FAM83C
ARX human tf ARCHS4 coexpression	6/299	0.61077	1	0	0	0.946551	0.466682	FAM167A;CBX5;CADPS;CRMP1;RIN2;CALM2
ZFX human tf ARCHS4 coexpression	6/299	0.61077	1	0	0	0.946551	0.466682	CAMK2D;WEE1;ZC3H4;REEP3;SEC22B;RIN2
BARX2 human tf ARCHS4 coexpression	6/299	0.61077	1	0	0	0.946551	0.466682	ZBTB38;S100A14;KRTAP2-2;KRTAP2-1;FAM83C;IGSF9
PRDM1 human tf ARCHS4 coexpression	6/299	0.61077	1	0	0	0.946551	0.466682	DUSP5;IMPDH1P10;CTSW;RORA;CFLAR;SKAP1
ZNF37A human tf ARCHS4 coexpression	6/299	0.61077	1	0	0	0.946551	0.466682	CMSS1;EFHC1;CFLAR;TFPI;ROCK1P1;CCDC171
RCOR1 human tf ARCHS4 coexpression	6/299	0.61077	1	0	0	0.946551	0.466682	ITPRIP;GBF1;PXN;MYH9;HDGF;STK40
SIX4 human tf ARCHS4 coexpression	6/299	0.61077	1	0	0	0.946551	0.466682	AMOTL2;IGF2BP3;TEAD1;PTPN14;MYPN;VCL
SALL1 human tf ARCHS4 coexpression	6/299	0.61077	1	0	0	0.946551	0.466682	CLDN6;CBX5;HMGA2;IGF2BP3;NAV2;HNRNPA1
TRPS1 human tf ARCHS4 coexpression	6/299	0.61077	1	0	0	0.946551	0.466682	MACF1;MLPH;AHNAK;SEMA3C;ASAP1;LPP
KLF1 human tf ARCHS4 coexpression	6/299	0.61077	1	0	0	0.946551	0.466682	EXOSC4;CDCA4;GPAA1;CYC1;THOC6;ZFP36L1
DLX5 human tf ARCHS4 coexpression	6/299	0.61077	1	0	0	0.946551	0.466682	KMT2E;KLF7;CBX5;NTM;CRMP1;HDAC9
EZH2 human tf ARCHS4 coexpression	6/299	0.61077	1	0	0	0.946551	0.466682	RECQL4;CBX5;CDCA4;ECT2;SAE1;HNRNPA1
HOXB6 human tf ARCHS4 coexpression	6/299	0.61077	1	0	0	0.946551	0.466682	RECQL4;KIRREL;CREB3L1;GBF1;ACTN4;MET
PHOX2B human tf ARCHS4 coexpression	6/299	0.61077	1	0	0	0.946551	0.466682	HSPE1P9;C11ORF91;DLC1;CRMP1;HDGF;CALM2
ZNF451 human tf ARCHS4 coexpression	6/299	0.61077	1	0	0	0.946551	0.466682	CAMK2D;CBX5;DST;SEC22B;TFPI;CALM2
HAND1 human tf ARCHS4 coexpression	6/299	0.61077	1	0	0	0.946551	0.466682	CLDN6;CREB3L1;PRCC;HMGA2;SAE1;TEAD1
STAT1 human tf ARCHS4 coexpression	6/299	0.61077	1	0	0	0.946551	0.466682	DUSP5;SEMA7A;EHD4;MYH9;DDX60L;ETS1
PRDM2 human tf ARCHS4 coexpression	6/299	0.61077	1	0	0	0.946551	0.466682	BLK;KMT2E;RERE;CFLAR;MEF2D;ETS1
KLF9 human tf ARCHS4 coexpression	6/299	0.61077	1	0	0	0.946551	0.466682	NFIX;LAMA2;PDE4DIP;FILIP1L;MEF2D;MYPN
NR4A3 human tf ARCHS4 coexpression	6/299	0.61077	1	0	0	0.946551	0.466682	DUSP5;KLF6;CLCF1;CFLAR;MEF2D;IER3
HOXB3 human tf ARCHS4 coexpression	6/299	0.61077	1	0	0	0.946551	0.466682	ADAMTSL1;RERE;KIRREL;ZMIZ1;ACTN4;IGSF9
MSX2 human tf ARCHS4 coexpression	6/299	0.61077	1	0	0	0.946551	0.466682	KRT80;SEMA3C;S100A13;AMOTL2;TEAD1;BCL9L
SNAI1 human tf ARCHS4 coexpression	6/299	0.61077	1	0	0	0.946551	0.466682	DUSP5;MMP14;ITPRIP;CLCF1;ITGA5;IER3
FOSB human tf ARCHS4 coexpression	6/299	0.61077	1	0	0	0.946551	0.466682	KLF6;ITPRIP;AHNAK;TTC7A;MEF2D;ZFP36L1
MAX human tf ARCHS4 coexpression	6/299	0.61077	1	0	0	0.946551	0.466682	LEPROT;SUSD1;TAGLN2;STK40;VCL;LIMS1
THRA human tf ARCHS4 coexpression	6/299	0.61077	1	0	0	0.946551	0.466682	C8ORF46;NFIX;SHC3;RUSC2;DNAJC6;DLGAP1
SIX1 human tf ARCHS4 coexpression	6/299	0.61077	1	0	0	0.946551	0.466682	ADAMTSL1;NR2F1;ITGA7;PDE4DIP;TEAD1;MYPN
KLF16 human tf ARCHS4 coexpression	6/299	0.61077	1	0	0	0.946551	0.466682	PXN;MYH9;HDGF;MEF2D;STK40;BCL9L
GATA5 human tf ARCHS4 coexpression	6/299	0.61077	1	0	0	0.946551	0.466682	CUBN;S100A16;PHGR1;S100A13;S100A14;PBLD
MEIS2 human tf ARCHS4 coexpression	6/299	0.61077	1	0	0	0.946551	0.466682	CADPS;FRMD4A;NMNAT2;RASAL2;RIN2;RTN4
MYC human tf ARCHS4 coexpression	6/299	0.61077	1	0	0	0.946551	0.466682	LRRC14;RECQL4;EXOSC4;PRCC;HDGF;CYC1
ASCL1 human tf ARCHS4 coexpression	6/299	0.61077	1	0	0	0.946551	0.466682	CBX5;NR2F1;CRMP1;HNRNPA1;HDAC9;IGSF9
PDX1 human tf ARCHS4 coexpression	6/299	0.61077	1	0	0	0.946551	0.466682	ALCAM;CADPS;GLIS3;PPM1H;SEC22B;RIN2
ESR2 human tf ARCHS4 coexpression	6/299	0.61077	1	0	0	0.946551	0.466682	MLPH;SEMA3C;S100A16;ZMYND8;S100A14;TTC7A
TP53 human tf ARCHS4 coexpression	6/299	0.61077	1	0	0	0.946551	0.466682	RECQL4;CDCA4;HMGA1;IGF2BP3;SAE1;HNRNPA1
ZNF593 human tf ARCHS4 coexpression	6/299	0.61077	1	0	0	0.946551	0.466682	MRPL52;EXOSC4;CDCA4;GPAA1;CYC1;THOC6
POU2F1 human tf ARCHS4 coexpression	6/299	0.61077	1	0	0	0.946551	0.466682	NLN;CBX5;COA1;ZMYND8;IGF2BP3;HNRNPA1
TCF7L1 human tf ARCHS4 coexpression	6/299	0.61077	1	0	0	0.946551	0.466682	CLDN6;NLN;TCF7L2;ARHGEF19;HMGA2;IGF2BP3
KLF10 human tf ARCHS4 coexpression	6/299	0.61077	1	0	0	0.946551	0.466682	VMP1;DUSP5;KLF6;ITPRIP;MEF2D;ELK3
NR2F6 human tf ARCHS4 coexpression	6/299	0.61077	1	0	0	0.946551	0.466682	RECQL4;PPP1R16A;MFSD3;HDGF;ACTN4;CYC1
FOXH1 human tf ARCHS4 coexpression	6/299	0.61077	1	0	0	0.946551	0.466682	CLDN6;NLN;TCF7L2;ZMYND8;ARHGEF19;IGF2BP3
ATF3 human tf ARCHS4 coexpression	6/299	0.61077	1	0	0	0.946551	0.466682	DUSP5;KLF6;ITPRIP;CLCF1;TNS3;IER3
ZHX1 human tf ARCHS4 coexpression	6/299	0.61077	1	0	0	0.946551	0.466682	MON2;MUSK;DST;DNAJC6;SEC22B;ASB1
TEF human tf ARCHS4 coexpression	6/299	0.61077	1	0	0	0.946551	0.466682	C8ORF46;NFIX;RUSC2;DNAJC6;DLGAP1;CAMK2G
ZNF91 human tf ARCHS4 coexpression	6/299	0.61077	1	0	0	0.946551	0.466682	RPL36AP33;CBX5;DST;CRMP1;RASAL2;CALM2
FOXI1 human tf ARCHS4 coexpression	6/299	0.61077	1	0	0	0.946551	0.466682	MLPH;S100A16;PPP1R16A;MFSD3;S100A13;S100A14
KLF13 human tf ARCHS4 coexpression	6/299	0.61077	1	0	0	0.946551	0.466682	CDKN1B;MYH9;TTC7A;MEF2D;ETS1;STK40
ZFPM2 human tf ARCHS4 coexpression	6/299	0.61077	1	0	0	0.946551	0.466682	SHC3;DNAJC6;PDE4DIP;DLGAP1;ERC1;ROCK1P1
ZNF274 human tf ARCHS4 coexpression	6/299	0.61077	1	0	0	0.946551	0.466682	KMT2E;STPG1;C5ORF56;C6ORF1;PCED1B;CFLAR
ARNT2 human tf ARCHS4 coexpression	6/299	0.61077	1	0	0	0.946551	0.466682	C8ORF46;SHC3;DNAJC6;GNG7;DLGAP1;NMNAT2
RELA human tf ARCHS4 coexpression	6/299	0.61077	1	0	0	0.946551	0.466682	PXN;MYH9;TAGLN2;MEF2D;STK40;BCL9L
HOXB2 human tf ARCHS4 coexpression	6/299	0.61077	1	0	0	0.946551	0.466682	DRAP1;CMTM7;CCDC85B;TAGLN2;CTSW;RUNX2
ZBTB4 human tf ARCHS4 coexpression	6/299	0.61077	1	0	0	0.946551	0.466682	NDST1;NFIX;RUSC2;MYH9;MEF2D;BCL9L
FOXG1 human tf ARCHS4 coexpression	6/299	0.61077	1	0	0	0.946551	0.466682	SHC3;CBX5;NTM;SIX3;NEDD4L;CRMP1
SATB1 human tf ARCHS4 coexpression	6/299	0.61077	1	0	0	0.946551	0.466682	CDKN1B;C5ORF56;RORA;GLTSCR1L;MEF2D;ETS1
NKX2-5 human tf ARCHS4 coexpression	6/299	0.61077	1	0	0	0.946551	0.466682	LAMA2;PALLD;ANKRD1;FHL2;CYC1;TRIM55
OLIG1 human tf ARCHS4 coexpression	6/299	0.61077	1	0	0	0.946551	0.466682	C8ORF46;NFIX;SHC3;GNG7;DLGAP1;HIPK2
POU6F1 human tf ARCHS4 coexpression	6/299	0.61077	1	0	0	0.946551	0.466682	C8ORF46;SHC3;DNAJC6;DLGAP1;NMNAT2;ATP6V0A1
SIX6 human tf ARCHS4 coexpression	6/299	0.61077	1	0	0	0.946551	0.466682	TCF7L2;CBX5;LEPR;ECT2;HNRNPA1;ZFP36L1
SP1 human tf ARCHS4 coexpression	6/299	0.61077	1	0	0	0.946551	0.466682	KLF7;AHNAK;C15ORF52;MYH9;HDGF;ERGIC1
PBX1 human tf ARCHS4 coexpression	6/299	0.61077	1	0	0	0.946551	0.466682	NTM;CRMP1;FRMD4A;NMNAT2;NAV2;RTN4
SP6 human tf ARCHS4 coexpression	6/299	0.61077	1	0	0	0.946551	0.466682	UPK2;SLC2A1;ARHGAP29;HDGF;AMOTL2;BCL9L
TCF4 human tf ARCHS4 coexpression	6/299	0.61077	1	0	0	0.946551	0.466682	KMT2E;KLF7;NTM;NEDD4L;DLGAP1;RASAL2
OLIG2 human tf ARCHS4 coexpression	6/299	0.61077	1	0	0	0.946551	0.466682	C8ORF46;NFIX;SHC3;GNG7;DLGAP1;HIPK2
ZNF263 human tf ARCHS4 coexpression	6/299	0.61077	1	0	0	0.946551	0.466682	RECQL4;VMP1;MTHFD1L;NANOS3;MRPL24;STK40
ZBTB32 human tf ARCHS4 coexpression	6/299	0.61077	1	0	0	0.946551	0.466682	BLK;DUSP5;SEMA7A;EHD4;NEK6;CTSW
ZNF629 human tf ARCHS4 coexpression	6/299	0.61077	1	0	0	0.946551	0.466682	RECQL4;NDST1;GBF1;UBTD1;HDGF;TEAD1
ZNF423 human tf ARCHS4 coexpression	6/299	0.61077	1	0	0	0.946551	0.466682	CBX5;NR2F1;CRMP1;IGF2BP3;HNRNPA1;AHDC1
ZNF574 human tf ARCHS4 coexpression	6/299	0.61077	1	0	0	0.946551	0.466682	LRRC14;RECQL4;EXOSC4;CDCA4;PRCC;CYC1
ZKSCAN1 human tf ARCHS4 coexpression	6/299	0.61077	1	0	0	0.946551	0.466682	EVC;CADPS;EFHC1;CRMP1;RASAL2;LPP
KLF3 human tf ARCHS4 coexpression	6/299	0.61077	1	0	0	0.946551	0.466682	CDKN1B;AHNAK;DDX60L;RORA;CFLAR;ETS1
DBX1 human tf ARCHS4 coexpression	6/299	0.61077	1	0	0	0.946551	0.466682	CBX5;NR2F1;AFAP1;HMGA2;CRMP1;HNRNPA1
ZBTB16 human tf ARCHS4 coexpression	6/299	0.61077	1	0	0	0.946551	0.466682	KLF6;LAMA2;PDE4DIP;FILIP1L;LPP;MYPN
ZBTB45 human tf ARCHS4 coexpression	6/299	0.61077	1	0	0	0.946551	0.466682	DRAP1;GPAA1;CCDC85B;MFSD3;PRCC;CYC1
ZNF132 human tf ARCHS4 coexpression	6/299	0.61077	1	0	0	0.946551	0.466682	STARD13;MUSK;PALLD;EPG5;PSG10P;CALM2
ZNF414 human tf ARCHS4 coexpression	6/299	0.61077	1	0	0	0.946551	0.466682	STPG1;MAST4;SIX3;NEDD4L;AHDC1;SSH1
ZNF365 human tf ARCHS4 coexpression	6/299	0.61077	1	0	0	0.946551	0.466682	C8ORF46;SHC3;DNAJC6;KCNMA1;DLGAP1;NMNAT2
ZNF300 human tf ARCHS4 coexpression	6/299	0.61077	1	0	0	0.946551	0.466682	KMT2E;KLF7;CBX5;CRMP1;HNRNPA1;CALM2
PRDM8 human tf ARCHS4 coexpression	6/299	0.61077	1	0	0	0.946551	0.466682	RERE;NFIX;RUSC2;ZMIZ1;DLGAP1;MEF2D
ZIC3 human tf ARCHS4 coexpression	6/299	0.61077	1	0	0	0.946551	0.466682	CLDN6;NLN;TCF7L2;CBX5;IGF2BP3;HNRNPA1
TAL1 human tf ARCHS4 coexpression	6/299	0.61077	1	0	0	0.946551	0.466682	LEPROT;SUSD1;LEPR;VCL;LIMS1;BCL2L1
SP8 human tf ARCHS4 coexpression	6/299	0.61077	1	0	0	0.946551	0.466682	CBX5;SIX3;SLC2A1;NEDD4L;IGF2BP3;HNRNPA1
ZNF592 human tf ARCHS4 coexpression	6/299	0.61077	1	0	0	0.946551	0.466682	PXN;MYH9;TTC7A;MEF2D;STK40;BCL9L
GBX2 human tf ARCHS4 coexpression	6/299	0.61077	1	0	0	0.946551	0.466682	NR2F1;SLC2A1;AFAP1;FRMD4A;VIM;CHST3
ZNF318 human tf ARCHS4 coexpression	6/299	0.61077	1	0	0	0.946551	0.466682	BLK;SEMA7A;ANKRD11;NEK6;SIPA1L3;ETS1
ZNF131 human tf ARCHS4 coexpression	6/299	0.61077	1	0	0	0.946551	0.466682	DHX32;LINC01057;BLOC1S1;ATXN10;RUNX2;ADAMTS6
KLF14 human tf ARCHS4 coexpression	6/299	0.61077	1	0	0	0.946551	0.466682	RECQL4;FGF5;TNFRSF12A;TBC1D4;GNG12;MRPL24
ZNF771 human tf ARCHS4 coexpression	6/299	0.61077	1	0	0	0.946551	0.466682	MRPL52;CMTM7;CD63;EXOSC4;HCFC1R1;PBLD
ZSCAN23 human tf ARCHS4 coexpression	6/299	0.61077	1	0	0	0.946551	0.466682	CBX5;EFHC1;CRMP1;ATXN10;CALM2;HDAC9
HMX3 human tf ARCHS4 coexpression	6/299	0.61077	1	0	0	0.946551	0.466682	BLK;SEMA7A;MUSK;NEK6;MEF2D;TRIM55
ZNF471 human tf ARCHS4 coexpression	6/299	0.61077	1	0	0	0.946551	0.466682	CMSS1;EFHC1;CFLAR;TFPI;ROCK1P1;CCDC171
ZNF460 human tf ARCHS4 coexpression	6/299	0.61077	1	0	0	0.946551	0.466682	MACF1;MON2;CBX5;DST;RASAL2;ATP6V0A1
ZNF627 human tf ARCHS4 coexpression	6/299	0.61077	1	0	0	0.946551	0.466682	FAM160B1;KMT2E;CBX5;CRMP1;ATXN10;CALM2
ZNF536 human tf ARCHS4 coexpression	6/299	0.61077	1	0	0	0.946551	0.466682	CBX5;DNAJC6;CRMP1;DLGAP1;NMNAT2;HDAC9
FOXJ3 human tf ARCHS4 coexpression	6/299	0.61077	1	0	0	0.946551	0.466682	RERE;MACF1;KLF6;GBF1;MEF2D;ETS1
ZNF155 human tf ARCHS4 coexpression	6/299	0.61077	1	0	0	0.946551	0.466682	PCNPP3;TMEM217;HSF2BP;MICALCL;FRG2C;XDH
TCF19 human tf ARCHS4 coexpression	6/299	0.61077	1	0	0	0.946551	0.466682	FOSL1;RECQL4;CDCA4;HMGA1;HDGF;SAE1
PHB2 human tf ARCHS4 coexpression	6/299	0.61077	1	0	0	0.946551	0.466682	RECQL4;MTHFD1L;PRCC;HDGF;CYC1;SAE1
SLC30A9 human tf ARCHS4 coexpression	6/299	0.61077	1	0	0	0.946551	0.466682	DHX32;CBX5;ATXN10;HNRNPA1;CALM2;RUNX2
THAP3 human tf ARCHS4 coexpression	6/299	0.61077	1	0	0	0.946551	0.466682	MRPL52;CD63;EXOSC4;BLOC1S1;ATOX1;TXN2
MBNL3 human tf ARCHS4 coexpression	6/299	0.61077	1	0	0	0.946551	0.466682	BNIP3L;AHNAK;DDX60L;CFLAR;ETS1;BCL2L1
TAX1BP1 human tf ARCHS4 coexpression	6/299	0.61077	1	0	0	0.946551	0.466682	ANXA2;CD59;MICALCL;SEC22B;CALM2;MRPL33
NCOA3 human tf ARCHS4 coexpression	6/299	0.61077	1	0	0	0.946551	0.466682	VMP1;BLK;KRT80;MLPH;SEMA3C;BCL9L
ZMAT2 human tf ARCHS4 coexpression	6/299	0.61077	1	0	0	0.946551	0.466682	MAPKAP1;HCFC1R1;UBTD1;HDGF;STK40;BCL2L1
SETBP1 human tf ARCHS4 coexpression	6/299	0.61077	1	0	0	0.946551	0.466682	KMT2E;CBX5;NEDD4L;CRMP1;FRMD4A;RASAL2
MESP1 human tf ARCHS4 coexpression	6/299	0.61077	1	0	0	0.946551	0.466682	FIBP;GPAA1;CCDC85B;MFSD3;RDH5;CYC1
ID4 human tf ARCHS4 coexpression	6/299	0.61077	1	0	0	0.946551	0.466682	CAMK2D;SHC3;NTM;NR2F1;CHST3;ZFP36L1
ZNF780A human tf ARCHS4 coexpression	6/299	0.61077	1	0	0	0.946551	0.466682	CMSS1;EFHC1;CFLAR;TFPI;ROCK1P1;CCDC171
BAZ2A human tf ARCHS4 coexpression	6/299	0.61077	1	0	0	0.946551	0.466682	RERE;GBF1;MYH9;MEF2D;ETS1;BCL9L
UBE2K human tf ARCHS4 coexpression	6/299	0.61077	1	0	0	0.946551	0.466682	CLDN6;NLN;MTHFD1L;HMGA1;HDGF;IGF2BP3
EDF1 human tf ARCHS4 coexpression	6/299	0.61077	1	0	0	0.946551	0.466682	DRAP1;BLOC1S1;CCDC85B;PPP1R16A;MFSD3;CYC1
DEK human tf ARCHS4 coexpression	6/299	0.61077	1	0	0	0.946551	0.466682	CDCA4;HDGF;IGF2BP3;ECT2;SAE1;HNRNPA1
PRR12 human tf ARCHS4 coexpression	6/299	0.61077	1	0	0	0.946551	0.466682	RERE;GBF1;MYH9;SIPA1L3;MEF2D;BCL9L
AHDC1 human tf ARCHS4 coexpression	6/299	0.61077	1	0	0	0.946551	0.466682	NFIX;MAST4;ZMIZ1;NEDD4L;MEF2D;GLIS1
UBR4 human tf ARCHS4 coexpression	6/299	0.61077	1	0	0	0.946551	0.466682	MACF1;TRIO;AHNAK;GBF1;MYH9;FLNB
HP1BP3 human tf ARCHS4 coexpression	6/299	0.61077	1	0	0	0.946551	0.466682	MACF1;CDKN1B;CBX5;ZBTB38;ECT2;HNRNPA1
KIAA1683 human tf ARCHS4 coexpression	6/299	0.61077	1	0	0	0.946551	0.466682	KMT2E;RERE;MAST4;CFLAR;SIPA1L3;IGSF9
MKRN1 human tf ARCHS4 coexpression	6/299	0.61077	1	0	0	0.946551	0.466682	BNIP3L;AHNAK;DDX60L;CFLAR;ETS1;BCL2L1
CD36 human tf ARCHS4 coexpression	6/299	0.61077	1	0	0	0.946551	0.466682	LAMA2;GBE1;RDH5;ITGA7;PDE4DIP;CD44
RAPGEF5 human tf ARCHS4 coexpression	6/299	0.61077	1	0	0	0.946551	0.466682	C8ORF46;SHC3;DST;DNAJC6;DLGAP1;HIPK2
FAM171B human tf ARCHS4 coexpression	6/299	0.61077	1	0	0	0.946551	0.466682	CBX5;REEP3;CADPS;SEC22B;RIN2;CALM2
ADAMTS19 human tf ARCHS4 coexpression	6/299	0.61077	1	0	0	0.946551	0.466682	CLDN6;NLN;ZMYND8;IGF2BP3;SAE1;HNRNPA1
DVL3 human tf ARCHS4 coexpression	6/299	0.61077	1	0	0	0.946551	0.466682	NDST1;GBF1;HDGF;ACTN4;ERGIC1;BCL9L
HMGB2 human tf ARCHS4 coexpression	6/299	0.61077	1	0	0	0.946551	0.466682	WEE1;CBX5;CDCA4;ECT2;SAE1;HNRNPA1
ATMIN human tf ARCHS4 coexpression	6/299	0.61077	1	0	0	0.946551	0.466682	KRT80;SEMA3C;MAPKAP1;HDGF;GNG12;TEAD1
CCDC71 human tf ARCHS4 coexpression	6/299	0.61077	1	0	0	0.946551	0.466682	NDST1;PXN;MYH9;HDGF;STK40;ERGIC1
FARSA human tf ARCHS4 coexpression	6/299	0.61077	1	0	0	0.946551	0.466682	RECQL4;EXOSC4;CDCA4;PRCC;CYC1;SAE1
KNTC1 human tf ARCHS4 coexpression	6/299	0.61077	1	0	0	0.946551	0.466682	WEE1;CBX5;IGF2BP3;ECT2;SAE1;HNRNPA1
RFX6 human tf ARCHS4 coexpression	6/299	0.61077	1	0	0	0.946551	0.466682	CAMK2D;FAM167A;REEP3;CADPS;SEC22B;RIN2
GPATCH8 human tf ARCHS4 coexpression	6/299	0.61077	1	0	0	0.946551	0.466682	RERE;MACF1;ANKRD11;GBF1;MEF2D;ETS1
LIN28B human tf ARCHS4 coexpression	6/299	0.61077	1	0	0	0.946551	0.466682	CLDN6;NLN;HMGA2;IGF2BP3;SAE1;HNRNPA1
SLC39A10 human tf ARCHS4 coexpression	6/299	0.61077	1	0	0	0.946551	0.466682	TCF7L2;CAMK2D;CBX5;IGF2BP3;ECT2;HNRNPA1
PPP1R10 human tf ARCHS4 coexpression	6/299	0.61077	1	0	0	0.946551	0.466682	KLF7;ANKRD11;GBF1;C15ORF52;ERGIC1;BCL9L
SOX8 human tf ARCHS4 coexpression	5/299	0.762797	1	0	0	0.788793	0.213577	C8ORF46;NFIX;SHC3;DLGAP1;HIPK2
PAX6 human tf ARCHS4 coexpression	5/299	0.762797	1	0	0	0.788793	0.213577	REEP3;CADPS;GLIS3;SEC22B;RIN2
NFIX human tf ARCHS4 coexpression	5/299	0.762797	1	0	0	0.788793	0.213577	RERE;NDST1;RUSC2;MEF2D;HIPK2
ISL1 human tf ARCHS4 coexpression	5/299	0.762797	1	0	0	0.788793	0.213577	FAM167A;REEP3;CADPS;SEC22B;RIN2
CIC human tf ARCHS4 coexpression	5/299	0.762797	1	0	0	0.788793	0.213577	RERE;NDST1;MYH9;MEF2D;BCL9L
RFX3 human tf ARCHS4 coexpression	5/299	0.762797	1	0	0	0.788793	0.213577	FANK1;CBX5;EFHC1;CRMP1;CALM2
MEF2C human tf ARCHS4 coexpression	5/299	0.762797	1	0	0	0.788793	0.213577	DNAJC6;PDE4DIP;DLGAP1;GLTSCR1L;MYPN
XBP1 human tf ARCHS4 coexpression	5/299	0.762797	1	0	0	0.788793	0.213577	VMP1;KRT80;MLPH;SEMA3C;ERGIC1
MYBL2 human tf ARCHS4 coexpression	5/299	0.762797	1	0	0	0.788793	0.213577	RECQL4;MTHFD1L;PRCC;HDGF;SAE1
TCFL5 human tf ARCHS4 coexpression	5/299	0.762797	1	0	0	0.788793	0.213577	RECQL4;MAPKAP1;C15ORF52;HDGF;SYNJ2
E2F1 human tf ARCHS4 coexpression	5/299	0.762797	1	0	0	0.788793	0.213577	RECQL4;CDCA4;HDGF;CYC1;SAE1
ELF4 human tf ARCHS4 coexpression	5/299	0.762797	1	0	0	0.788793	0.213577	CLCF1;PXN;MYH9;TAGLN2;STK40
KLF8 human tf ARCHS4 coexpression	5/299	0.762797	1	0	0	0.788793	0.213577	CMSS1;EFHC1;CFLAR;TFPI;ROCK1P1
KLF5 human tf ARCHS4 coexpression	5/299	0.762797	1	0	0	0.788793	0.213577	PHGR1;ACTN4;S100A14;ADTRP;GNG12
LHX6 human tf ARCHS4 coexpression	5/299	0.762797	1	0	0	0.788793	0.213577	RUSC2;CRMP1;GLTSCR1L;HDAC9;ATP6V0A1
FOXN1 human tf ARCHS4 coexpression	5/299	0.762797	1	0	0	0.788793	0.213577	KRT80;S100A14;KRTAP2-2;KRTAP2-1;FAM83C
SOX6 human tf ARCHS4 coexpression	5/299	0.762797	1	0	0	0.788793	0.213577	KMT2E;CBX5;CRMP1;PDE4DIP;FRMD4A
CDX1 human tf ARCHS4 coexpression	5/299	0.762797	1	0	0	0.788793	0.213577	MALL;PHGR1;ADTRP;XDH;PBLD
DLX2 human tf ARCHS4 coexpression	5/299	0.762797	1	0	0	0.788793	0.213577	KMT2E;CBX5;DDAH1;CRMP1;CORO1C
VAX2 human tf ARCHS4 coexpression	5/299	0.762797	1	0	0	0.788793	0.213577	UPK2;S100A13;HDGF;CYC1;MRPL24
MYB human tf ARCHS4 coexpression	5/299	0.762797	1	0	0	0.788793	0.213577	C4ORF51;TTC7A;HNRNPA1;ELK3;THOC6
HOXB5 human tf ARCHS4 coexpression	5/299	0.762797	1	0	0	0.788793	0.213577	KIRREL;CREB3L1;PXDN;PHGR1;ACTN4
NEUROG3 human tf ARCHS4 coexpression	5/299	0.762797	1	0	0	0.788793	0.213577	C8ORF46;GBE1;RDH5;ITGA7;HNRNPA1
MXD4 human tf ARCHS4 coexpression	5/299	0.762797	1	0	0	0.788793	0.213577	NDST1;MYH9;MEF2D;ERGIC1;BCL9L
TRERF1 human tf ARCHS4 coexpression	5/299	0.762797	1	0	0	0.788793	0.213577	PXN;MYH9;MEF2D;ETS1;BCL9L
SOX4 human tf ARCHS4 coexpression	5/299	0.762797	1	0	0	0.788793	0.213577	KLF7;CBX5;NEDD4L;CRMP1;CALM2
FOXA2 human tf ARCHS4 coexpression	5/299	0.762797	1	0	0	0.788793	0.213577	FAM167A;CADPS;NR2F1;SPATS2L;RTN4
HIVEP3 human tf ARCHS4 coexpression	5/299	0.762797	1	0	0	0.788793	0.213577	MAML2;ZMIZ1;FRMD4A;CFLAR;IER3
HOXD1 human tf ARCHS4 coexpression	5/299	0.762797	1	0	0	0.788793	0.213577	ADAMTSL1;NR2F1;RARB;HSF2BP;VIM
JUND human tf ARCHS4 coexpression	5/299	0.762797	1	0	0	0.788793	0.213577	KLF6;CDKN1B;TTC7A;MEF2D;BCL9L
CDX4 human tf ARCHS4 coexpression	5/299	0.762797	1	0	0	0.788793	0.213577	CLDN6;EXOSC4;EIF3K;CYC1;THOC6
E2F5 human tf ARCHS4 coexpression	5/299	0.762797	1	0	0	0.788793	0.213577	CBX5;SH3TC2;ZMYND8;IGF2BP3;HNRNPA1
ARNTL human tf ARCHS4 coexpression	5/299	0.762797	1	0	0	0.788793	0.213577	KLF6;DDX60L;RORA;CFLAR;ETS1
TCF12 human tf ARCHS4 coexpression	5/299	0.762797	1	0	0	0.788793	0.213577	CBX5;MAML2;DST;HNRNPA1;CORO1C
DLX1 human tf ARCHS4 coexpression	5/299	0.762797	1	0	0	0.788793	0.213577	KMT2E;KLF7;CBX5;CRMP1;ATP6V0A1
NR6A1 human tf ARCHS4 coexpression	5/299	0.762797	1	0	0	0.788793	0.213577	TCF7L2;CBX5;IGF2BP3;SAE1;HNRNPA1
NKX6-2 human tf ARCHS4 coexpression	5/299	0.762797	1	0	0	0.788793	0.213577	CLDN11;C8ORF46;DNAJC6;SIX3;HIPK2
POU4F1 human tf ARCHS4 coexpression	5/299	0.762797	1	0	0	0.788793	0.213577	ZMIZ1;NR2F1;CRMP1;NMNAT2;WFDC3
ZIC1 human tf ARCHS4 coexpression	5/299	0.762797	1	0	0	0.788793	0.213577	SHC3;DNAJC6;SIX3;NMNAT2;VIM
NR4A2 human tf ARCHS4 coexpression	5/299	0.762797	1	0	0	0.788793	0.213577	KLF6;ITPRIP;RORA;MEF2D;ZFP36L1
UBP1 human tf ARCHS4 coexpression	5/299	0.762797	1	0	0	0.788793	0.213577	GBF1;MYH9;HDGF;ERGIC1;BCL9L
JAZF1 human tf ARCHS4 coexpression	5/299	0.762797	1	0	0	0.788793	0.213577	BNIP3L;DNAJC6;RBMS1;NMNAT2;RTN4
FEV human tf ARCHS4 coexpression	5/299	0.762797	1	0	0	0.788793	0.213577	FAM167A;ALCAM;C14ORF79;RIN2;CALM2
PITX2 human tf ARCHS4 coexpression	5/299	0.762797	1	0	0	0.788793	0.213577	S100A13;FILIP1L;TEAD1;PTPN14;MYPN
EBF1 human tf ARCHS4 coexpression	5/299	0.762797	1	0	0	0.788793	0.213577	KMT2E;C11ORF91;CRMP1;CALM2;APOLD1
CDX2 human tf ARCHS4 coexpression	5/299	0.762797	1	0	0	0.788793	0.213577	PHGR1;GPT;ADTRP;XDH;PBLD
SP2 human tf ARCHS4 coexpression	5/299	0.762797	1	0	0	0.788793	0.213577	PXN;C15ORF52;MEF2D;STK40;BCL9L
ZNF146 human tf ARCHS4 coexpression	5/299	0.762797	1	0	0	0.788793	0.213577	CBX5;IGF2BP3;ECT2;SAE1;HNRNPA1
TBX10 human tf ARCHS4 coexpression	5/299	0.762797	1	0	0	0.788793	0.213577	IGKV2D-40;PHGR1;GPT;ADTRP;PBLD
HIC2 human tf ARCHS4 coexpression	5/299	0.762797	1	0	0	0.788793	0.213577	RECQL4;HMGA1;IGF2BP3;MICALCL;HNRNPA1
ZNF35 human tf ARCHS4 coexpression	5/299	0.762797	1	0	0	0.788793	0.213577	WEE1;CBX5;C11ORF91;SSR3;IGF2BP3
FOS human tf ARCHS4 coexpression	5/299	0.762797	1	0	0	0.788793	0.213577	RPL39P5;KLF6;MAST4;CTSW;ZFP36L1
IRX1 human tf ARCHS4 coexpression	5/299	0.762797	1	0	0	0.788793	0.213577	ZMIZ1;NR2F1;FRMD4A;VIM;CHST3
NEUROD2 human tf ARCHS4 coexpression	5/299	0.762797	1	0	0	0.788793	0.213577	MAST4;SIX3;NEDD4L;ABL2;AHDC1
ATOH1 human tf ARCHS4 coexpression	5/299	0.762797	1	0	0	0.788793	0.213577	PHGR1;NR2F1;ADTRP;XDH;PBLD
ESRRA human tf ARCHS4 coexpression	5/299	0.762797	1	0	0	0.788793	0.213577	PPP1R16A;PHGR1;GPT;CYC1;MYPN
INSM1 human tf ARCHS4 coexpression	5/299	0.762797	1	0	0	0.788793	0.213577	SIX3;CADPS;NEDD4L;CRMP1;NMNAT2
ZNF622 human tf ARCHS4 coexpression	5/299	0.762797	1	0	0	0.788793	0.213577	EXOSC4;TNFRSF12A;S100A16;DNTTIP1;CYC1
NR2F1 human tf ARCHS4 coexpression	5/299	0.762797	1	0	0	0.788793	0.213577	SHC3;NTM;CRMP1;FRMD4A;RTN4
ZNF260 human tf ARCHS4 coexpression	5/299	0.762797	1	0	0	0.788793	0.213577	CBX5;COA1;CRMP1;HNRNPA1;CALM2
LCORL human tf ARCHS4 coexpression	5/299	0.762797	1	0	0	0.788793	0.213577	KMT2E;CBX5;EFHC1;CRMP1;CALM2
GSX2 human tf ARCHS4 coexpression	5/299	0.762797	1	0	0	0.788793	0.213577	CBX5;MOK;CRMP1;FRMD4A;CORO1C
HOXB4 human tf ARCHS4 coexpression	5/299	0.762797	1	0	0	0.788793	0.213577	RECQL4;GPAA1;CCDC85B;MAPKAP1;SSH1
FOXO4 human tf ARCHS4 coexpression	5/299	0.762797	1	0	0	0.788793	0.213577	CDKN1B;PXN;MEF2D;STK40;BCL2L1
POU3F2 human tf ARCHS4 coexpression	5/299	0.762797	1	0	0	0.788793	0.213577	CBX5;NTM;NR2F1;CRMP1;FRMD4A
MTF1 human tf ARCHS4 coexpression	5/299	0.762797	1	0	0	0.788793	0.213577	DUSP5;DDX60L;CFLAR;STK40;IER3
LCOR human tf ARCHS4 coexpression	5/299	0.762797	1	0	0	0.788793	0.213577	KMT2E;WEE1;CBX5;EFHC1;CRMP1
MIER1 human tf ARCHS4 coexpression	5/299	0.762797	1	0	0	0.788793	0.213577	CAMK2D;REEP3;SEC22B;RIN2;CALM2
MAFB human tf ARCHS4 coexpression	5/299	0.762797	1	0	0	0.788793	0.213577	MMP14;TGFBI;TNS3;STK40;IER3
ZNF551 human tf ARCHS4 coexpression	5/299	0.762797	1	0	0	0.788793	0.213577	NLN;CBX5;COA1;IGF2BP3;HNRNPA1
DPF1 human tf ARCHS4 coexpression	5/299	0.762797	1	0	0	0.788793	0.213577	RUSC2;CRMP1;DLGAP1;NMNAT2;ATP6V0A1
ZNF280C human tf ARCHS4 coexpression	5/299	0.762797	1	0	0	0.788793	0.213577	CBX5;EFHC1;IGF2BP3;HNRNPA1;CALM2
ZFAT human tf ARCHS4 coexpression	5/299	0.762797	1	0	0	0.788793	0.213577	PSG8;SEMA7A;ADAM12;PSG1;CFLAR
ZNF446 human tf ARCHS4 coexpression	5/299	0.762797	1	0	0	0.788793	0.213577	LRRC14;RECQL4;PPP1R16A;AHDC1;ASB1
TBX15 human tf ARCHS4 coexpression	5/299	0.762797	1	0	0	0.788793	0.213577	GBE1;PDE4DIP;FILIP1L;MYPN;TRIM55
ZNF516 human tf ARCHS4 coexpression	5/299	0.762797	1	0	0	0.788793	0.213577	FANK1;RERE;SUFU;CFLAR;STK40
NEUROD4 human tf ARCHS4 coexpression	5/299	0.762797	1	0	0	0.788793	0.213577	CBX5;CADPS;AFAP1;CRMP1;RTN4
GZF1 human tf ARCHS4 coexpression	5/299	0.762797	1	0	0	0.788793	0.213577	KLF6;CDKN1B;ITPRIP;MTHFD1L;MEF2D
NKX2-2 human tf ARCHS4 coexpression	5/299	0.762797	1	0	0	0.788793	0.213577	FAM167A;KCNMA1;CADPS;SEC22B;RIN2
OVOL2 human tf ARCHS4 coexpression	5/299	0.762797	1	0	0	0.788793	0.213577	MLPH;S100A16;S100A13;S100A14;SIPA1L3
ZFHX2 human tf ARCHS4 coexpression	5/299	0.762797	1	0	0	0.788793	0.213577	C14ORF79;SIX3;NEDD4L;IGSF9;AHDC1
ZFP37 human tf ARCHS4 coexpression	5/299	0.762797	1	0	0	0.788793	0.213577	KLF7;CRMP1;RASAL2;ERC1;CALM2
ZNF189 human tf ARCHS4 coexpression	5/299	0.762797	1	0	0	0.788793	0.213577	DST;REEP3;GLIS3;SEC22B;RIN2
ZNF280D human tf ARCHS4 coexpression	5/299	0.762797	1	0	0	0.788793	0.213577	CMSS1;EFHC1;CFLAR;ROCK1P1;CCDC171
AEBP2 human tf ARCHS4 coexpression	5/299	0.762797	1	0	0	0.788793	0.213577	TCF7L2;REEP3;SEC22B;RIN2;CALM2
FOXN4 human tf ARCHS4 coexpression	5/299	0.762797	1	0	0	0.788793	0.213577	CDKN1B;EFHC1;NAV2;ECT2;IGSF9
ZIC5 human tf ARCHS4 coexpression	5/299	0.762797	1	0	0	0.788793	0.213577	CLDN6;NLN;SIX3;IGF2BP3;HNRNPA1
HMBOX1 human tf ARCHS4 coexpression	5/299	0.762797	1	0	0	0.788793	0.213577	MACF1;CFLAR;TFPI;LPP;CCDC171
ZNF462 human tf ARCHS4 coexpression	5/299	0.762797	1	0	0	0.788793	0.213577	CBX5;NEDD4L;CRMP1;RASAL2;NAV2
CIZ1 human tf ARCHS4 coexpression	5/299	0.762797	1	0	0	0.788793	0.213577	RECQL4;GBF1;HDGF;ACTN4;BCL9L
ZNF214 human tf ARCHS4 coexpression	5/299	0.762797	1	0	0	0.788793	0.213577	HSPE1P9;CBX5;EFHC1;CALM2;HDAC9
FOXO1 human tf ARCHS4 coexpression	5/299	0.762797	1	0	0	0.788793	0.213577	RORA;RIN2;ETS1;LPP;ELK3
ZNF618 human tf ARCHS4 coexpression	5/299	0.762797	1	0	0	0.788793	0.213577	RPL36AP33;PXDN;SIX3;CRMP1;FRMD4A
LHX8 human tf ARCHS4 coexpression	5/299	0.762797	1	0	0	0.788793	0.213577	NRP1;CBX5;RUSC2;CRMP1;HDAC9
ZNF589 human tf ARCHS4 coexpression	5/299	0.762797	1	0	0	0.788793	0.213577	CLDN6;NLN;CDCA4;IGF2BP3;HNRNPA1
PKNOX2 human tf ARCHS4 coexpression	5/299	0.762797	1	0	0	0.788793	0.213577	SHC3;DLGAP1;FRMD4A;NMNAT2;RTN4
ZNF219 human tf ARCHS4 coexpression	5/299	0.762797	1	0	0	0.788793	0.213577	RECQL4;NDST1;PPP1R16A;MFSD3;ITGA7
ZNF83 human tf ARCHS4 coexpression	5/299	0.762797	1	0	0	0.788793	0.213577	KMT2E;MAST4;EFHC1;CALM2;CCDC171
FOXD4 human tf ARCHS4 coexpression	5/299	0.762797	1	0	0	0.788793	0.213577	NANOS3;HCFC1R1;ABL2;KHSRPP1;C11ORF68
MLLT3 human tf ARCHS4 coexpression	5/299	0.762797	1	0	0	0.788793	0.213577	STPG1;MAST4;SIX3;NEDD4L;TXN2
OVOL1 human tf ARCHS4 coexpression	5/299	0.762797	1	0	0	0.788793	0.213577	KRT80;S100A16;MALL;S100A14;FAM83C
ZNF449 human tf ARCHS4 coexpression	5/299	0.762797	1	0	0	0.788793	0.213577	KMT2E;KLF7;CBX5;ATXN10;CALM2
ZNF408 human tf ARCHS4 coexpression	5/299	0.762797	1	0	0	0.788793	0.213577	EXOSC4;MFSD3;PRCC;UBTD1;RUNX2
ISX human tf ARCHS4 coexpression	5/299	0.762797	1	0	0	0.788793	0.213577	MALL;PHGR1;ADTRP;XDH;PBLD
NHLH2 human tf ARCHS4 coexpression	5/299	0.762797	1	0	0	0.788793	0.213577	CADPS;NR2F1;CRMP1;NMNAT2;RTN4
ZNF354B human tf ARCHS4 coexpression	5/299	0.762797	1	0	0	0.788793	0.213577	MACF1;MYO1E;TRIO;CFLAR;LPP
ZFP41 human tf ARCHS4 coexpression	5/299	0.762797	1	0	0	0.788793	0.213577	RECQL4;NDST1;GBF1;HDGF;BCL9L
RFX7 human tf ARCHS4 coexpression	5/299	0.762797	1	0	0	0.788793	0.213577	MACF1;CBX5;CDK6;ZMIZ1;HNRNPA1
ZBTB40 human tf ARCHS4 coexpression	5/299	0.762797	1	0	0	0.788793	0.213577	MACF1;AHNAK;GBF1;MYH9;ETS1
ZNF224 human tf ARCHS4 coexpression	5/299	0.762797	1	0	0	0.788793	0.213577	CMSS1;EFHC1;CFLAR;ROCK1P1;CCDC171
ZKSCAN4 human tf ARCHS4 coexpression	5/299	0.762797	1	0	0	0.788793	0.213577	LRRC24;UQCC1;FEZ2;CRMP1;ATXN10
ZNF565 human tf ARCHS4 coexpression	5/299	0.762797	1	0	0	0.788793	0.213577	ATP6AP1L;MAPKAP1;CRMP1;ATXN10;CALM2
ZNF777 human tf ARCHS4 coexpression	5/299	0.762797	1	0	0	0.788793	0.213577	RECQL4;GBF1;HDGF;ACTN4;BCL9L
ZSCAN16 human tf ARCHS4 coexpression	5/299	0.762797	1	0	0	0.788793	0.213577	KMT2E;C5ORF56;C6ORF1;PCED1B;CRMP1
ZNF335 human tf ARCHS4 coexpression	5/299	0.762797	1	0	0	0.788793	0.213577	CLCF1;MYH9;TTC7A;STK40;BCL9L
ZNF84 human tf ARCHS4 coexpression	5/299	0.762797	1	0	0	0.788793	0.213577	CBX5;DST;CRMP1;CALM2;CCDC171
ZNF649 human tf ARCHS4 coexpression	5/299	0.762797	1	0	0	0.788793	0.213577	CBX5;COA1;ZMYND8;IGF2BP3;HNRNPA1
ZNF480 human tf ARCHS4 coexpression	5/299	0.762797	1	0	0	0.788793	0.213577	CMSS1;EFHC1;TFPI;ROCK1P1;CCDC171
ZNF358 human tf ARCHS4 coexpression	5/299	0.762797	1	0	0	0.788793	0.213577	NDST1;NFIX;RUSC2;CCDC85B;ITGA7
ZBTB9 human tf ARCHS4 coexpression	5/299	0.762797	1	0	0	0.788793	0.213577	CDCA4;PRCC;HMGA1;SAE1;CXXC5
SIM2 human tf ARCHS4 coexpression	5/299	0.762797	1	0	0	0.788793	0.213577	RERE;MLPH;NEDD4L;SIPA1L3;HIPK2
RFXANK human tf ARCHS4 coexpression	5/299	0.762797	1	0	0	0.788793	0.213577	MRPL52;DRAP1;EIF3K;CYC1;MRPL33
ARID3A human tf ARCHS4 coexpression	5/299	0.762797	1	0	0	0.788793	0.213577	STPG1;TSPAN14;MAST4;SIX3;SSH1
RC3H2 human tf ARCHS4 coexpression	5/299	0.762797	1	0	0	0.788793	0.213577	MACF1;TRIO;BTD;DST;ASAP2
THAP10 human tf ARCHS4 coexpression	5/299	0.762797	1	0	0	0.788793	0.213577	CBX5;CRMP1;ATXN10;SAE1;CALM2
ZBED3 human tf ARCHS4 coexpression	5/299	0.762797	1	0	0	0.788793	0.213577	NFIX;CDK6;ZMIZ1;CREB3L2;PPM1H
ZNF837 human tf ARCHS4 coexpression	5/299	0.762797	1	0	0	0.788793	0.213577	MAML2;CCDC85B;PRCC;C11ORF68;THOC6
AHCTF1 human tf ARCHS4 coexpression	5/299	0.762797	1	0	0	0.788793	0.213577	MACF1;AHNAK;HDGF;MET;VCL
ATXN7 human tf ARCHS4 coexpression	5/299	0.762797	1	0	0	0.788793	0.213577	DDX60L;RORA;TTC7A;CFLAR;ETS1
ZNF367 human tf ARCHS4 coexpression	5/299	0.762797	1	0	0	0.788793	0.213577	RECQL4;MTHFD1L;CDCA4;HDGF;ECT2
ZNF764 human tf ARCHS4 coexpression	5/299	0.762797	1	0	0	0.788793	0.213577	EXOSC4;CDCA4;GPAA1;CYC1;THOC6
ZNF804A human tf ARCHS4 coexpression	5/299	0.762797	1	0	0	0.788793	0.213577	LRRC14;NLN;CRMP1;DLGAP1;RTN4
ZBED2 human tf ARCHS4 coexpression	5/299	0.762797	1	0	0	0.788793	0.213577	EHD4;MTHFD1L;TBC1D4;LIF;ETS1
NEUROG2 human tf ARCHS4 coexpression	5/299	0.762797	1	0	0	0.788793	0.213577	COL13A1;PXDN;AFAP1;NEDD4L;GLIS1
ZNF594 human tf ARCHS4 coexpression	5/299	0.762797	1	0	0	0.788793	0.213577	KMT2E;RARRES2P1;CBX5;CRMP1;ATXN10
ZNF804B human tf ARCHS4 coexpression	5/299	0.762797	1	0	0	0.788793	0.213577	RARRES2P1;C5ORF56;ARHGEF19;C2ORF61;ROCK1P1
THAP7 human tf ARCHS4 coexpression	5/299	0.762797	1	0	0	0.788793	0.213577	EXOSC4;CDCA4;CCDC85B;CYC1;THOC6
ZNF717 human tf ARCHS4 coexpression	5/299	0.762797	1	0	0	0.788793	0.213577	CMSS1;DST;EFHC1;ROCK1P1;CCDC171
HMX2 human tf ARCHS4 coexpression	5/299	0.762797	1	0	0	0.788793	0.213577	BLK;SEMA7A;NEK6;PRCC;MEF2D
ZNF770 human tf ARCHS4 coexpression	5/299	0.762797	1	0	0	0.788793	0.213577	NLN;CBX5;IGF2BP3;HNRNPA1;CALM2
WDHD1 human tf ARCHS4 coexpression	5/299	0.762797	1	0	0	0.788793	0.213577	CDCA4;IGF2BP3;ECT2;SAE1;HNRNPA1
DEPDC1B human tf ARCHS4 coexpression	5/299	0.762797	1	0	0	0.788793	0.213577	CBX5;IGF2BP3;ECT2;SAE1;HNRNPA1
SMARCE1 human tf ARCHS4 coexpression	5/299	0.762797	1	0	0	0.788793	0.213577	CBX5;CRMP1;ATXN10;HNRNPA1;CALM2
SP140 human tf ARCHS4 coexpression	5/299	0.762797	1	0	0	0.788793	0.213577	BLK;DDX60L;CFLAR;ETS1;SKAP1
RAPGEF4 human tf ARCHS4 coexpression	5/299	0.762797	1	0	0	0.788793	0.213577	C8ORF46;SHC3;DNAJC6;GNG7;DLGAP1
CHRAC1 human tf ARCHS4 coexpression	5/299	0.762797	1	0	0	0.788793	0.213577	FOSL1;FIBP;CDCA4;HMGA1;THOC6
TRMT1 human tf ARCHS4 coexpression	5/299	0.762797	1	0	0	0.788793	0.213577	RECQL4;DRAP1;TAGLN2;HDGF;CYC1
ZC3HAV1 human tf ARCHS4 coexpression	5/299	0.762797	1	0	0	0.788793	0.213577	EXOSC4;ZC3H4;PRCC;DDX60L;ETS1
DVL1 human tf ARCHS4 coexpression	5/299	0.762797	1	0	0	0.788793	0.213577	RECQL4;NDST1;HDGF;ACTN4;EPHA2
TGIF2 human tf ARCHS4 coexpression	5/299	0.762797	1	0	0	0.788793	0.213577	WEE1;CBX5;IGF2BP3;SAE1;HNRNPA1
HMG20A human tf ARCHS4 coexpression	5/299	0.762797	1	0	0	0.788793	0.213577	CBX5;RUSC2;NF2;ATXN10;HNRNPA1
NCOR1 human tf ARCHS4 coexpression	5/299	0.762797	1	0	0	0.788793	0.213577	KMT2E;MACF1;ERC1;CFLAR;LPP
MINK1 human tf ARCHS4 coexpression	5/299	0.762797	1	0	0	0.788793	0.213577	NDST1;GBF1;PXN;MYH9;BCL9L
TUT1 human tf ARCHS4 coexpression	5/299	0.762797	1	0	0	0.788793	0.213577	LRRC14;RECQL4;MFSD3;PRCC;HDGF
MBNL1 human tf ARCHS4 coexpression	5/299	0.762797	1	0	0	0.788793	0.213577	AHNAK;DDX60L;CFLAR;ETS1;LIMS1
LARP1 human tf ARCHS4 coexpression	5/299	0.762797	1	0	0	0.788793	0.213577	RECQL4;MTHFD1L;GBF1;HDGF;ACTN4
ADAR human tf ARCHS4 coexpression	5/299	0.762797	1	0	0	0.788793	0.213577	PXN;MYH9;DDX60L;ETS1;ERGIC1
VPS72 human tf ARCHS4 coexpression	5/299	0.762797	1	0	0	0.788793	0.213577	EXOSC4;PRCC;CRMP1;CYC1;SAE1
RAG1 human tf ARCHS4 coexpression	5/299	0.762797	1	0	0	0.788793	0.213577	CMTM7;CDK6;TTC7A;ETS1;ELK3
ZMAT1 human tf ARCHS4 coexpression	5/299	0.762797	1	0	0	0.788793	0.213577	KMT2E;CLDN9;SIX3;DDX60L;CCDC171
GATAD2A human tf ARCHS4 coexpression	5/299	0.762797	1	0	0	0.788793	0.213577	RECQL4;MYH9;HDGF;ACTN4;BCL9L
USP39 human tf ARCHS4 coexpression	5/299	0.762797	1	0	0	0.788793	0.213577	RECQL4;CDCA4;HMGA1;CYC1;SAE1
CHD7 human tf ARCHS4 coexpression	5/299	0.762797	1	0	0	0.788793	0.213577	CBX5;CRMP1;IGF2BP3;HNRNPA1;IGSF9
TIGD5 human tf ARCHS4 coexpression	5/299	0.762797	1	0	0	0.788793	0.213577	LRRC14;RECQL4;DRAP1;MFSD3;PRCC
ZNF512B human tf ARCHS4 coexpression	5/299	0.762797	1	0	0	0.788793	0.213577	RECQL4;NDST1;GBF1;HDGF;BCL9L
PRB3 human tf ARCHS4 coexpression	5/299	0.762797	1	0	0	0.788793	0.213577	NFIX;TBC1D4;CREB3L2;GLIS3;SPATS2L
TOX human tf ARCHS4 coexpression	5/299	0.762797	1	0	0	0.788793	0.213577	KMT2E;CBX5;CRMP1;ATXN10;CALM2
RBM20 human tf ARCHS4 coexpression	5/299	0.762797	1	0	0	0.788793	0.213577	LAMA2;ANKRD1;FHL2;PDE4DIP;MYPN
TFAP2B human tf ARCHS4 coexpression	4/299	0.881092	1	0	0	0.631034	0.0798845	C11ORF91;NANOS3;CRMP1;ATP6V0A1
NR1H4 human tf ARCHS4 coexpression	4/299	0.881092	1	0	0	0.631034	0.0798845	PHGR1;GPT;XDH;PBLD
HSF2 human tf ARCHS4 coexpression	4/299	0.881092	1	0	0	0.631034	0.0798845	CBX5;CRMP1;ATXN10;CALM2
NR1H3 human tf ARCHS4 coexpression	4/299	0.881092	1	0	0	0.631034	0.0798845	MMP14;UBTD1;TNS3;IER3
POU2F2 human tf ARCHS4 coexpression	4/299	0.881092	1	0	0	0.631034	0.0798845	BLK;LRRC24;C11ORF91;ETS1
ZIC2 human tf ARCHS4 coexpression	4/299	0.881092	1	0	0	0.631034	0.0798845	TCF7L2;CBX5;IGF2BP3;HNRNPA1
MXD1 human tf ARCHS4 coexpression	4/299	0.881092	1	0	0	0.631034	0.0798845	SEC14L1;DDX60L;CFLAR;STK40
ZNF76 human tf ARCHS4 coexpression	4/299	0.881092	1	0	0	0.631034	0.0798845	LRRC14;FLOT1;C15ORF52;MEF2D
NFYC human tf ARCHS4 coexpression	4/299	0.881092	1	0	0	0.631034	0.0798845	CMTM7;TTC7A;MEF2D;STK40
KLF6 human tf ARCHS4 coexpression	4/299	0.881092	1	0	0	0.631034	0.0798845	ITPRIP;MEF2D;ETS1;ZFP36L1
ZFY human tf ARCHS4 coexpression	4/299	0.881092	1	0	0	0.631034	0.0798845	FAM160B1;EPG5;RORA;FBXL13
MNT human tf ARCHS4 coexpression	4/299	0.881092	1	0	0	0.631034	0.0798845	RERE;ANKRD11;CFLAR;MEF2D
TCF3 human tf ARCHS4 coexpression	4/299	0.881092	1	0	0	0.631034	0.0798845	RECQL4;HMGA1;HDGF;HNRNPA1
PAX2 human tf ARCHS4 coexpression	4/299	0.881092	1	0	0	0.631034	0.0798845	RERE;CUBN;KIRREL;IGSF9
NFKB2 human tf ARCHS4 coexpression	4/299	0.881092	1	0	0	0.631034	0.0798845	DUSP5;EHD4;STK40;IER3
NFX1 human tf ARCHS4 coexpression	4/299	0.881092	1	0	0	0.631034	0.0798845	CMSS1;EFHC1;CFLAR;ROCK1P1
RFX2 human tf ARCHS4 coexpression	4/299	0.881092	1	0	0	0.631034	0.0798845	FANK1;NIPAL3;CADPS;EFHC1
CREM human tf ARCHS4 coexpression	4/299	0.881092	1	0	0	0.631034	0.0798845	DUSP5;CTSW;MRPL33;LIMS1
MZF1 human tf ARCHS4 coexpression	4/299	0.881092	1	0	0	0.631034	0.0798845	LRRC14;RERE;ANKRD11;PPP1R16A
HNF4A human tf ARCHS4 coexpression	4/299	0.881092	1	0	0	0.631034	0.0798845	PHGR1;GPT;XDH;PBLD
GMEB2 human tf ARCHS4 coexpression	4/299	0.881092	1	0	0	0.631034	0.0798845	PXN;MYH9;STK40;BCL9L
MEIS3 human tf ARCHS4 coexpression	4/299	0.881092	1	0	0	0.631034	0.0798845	SHC3;RUSC2;CRMP1;NMNAT2
SP4 human tf ARCHS4 coexpression	4/299	0.881092	1	0	0	0.631034	0.0798845	ATP6AP1L;KMT2E;CBX5;GLTSCR1L
GLI3 human tf ARCHS4 coexpression	4/299	0.881092	1	0	0	0.631034	0.0798845	CBX5;NR2F1;ABL2;RASAL2
UBTF human tf ARCHS4 coexpression	4/299	0.881092	1	0	0	0.631034	0.0798845	RECQL4;MYH9;HDGF;BCL9L
MLX human tf ARCHS4 coexpression	4/299	0.881092	1	0	0	0.631034	0.0798845	CD63;PXN;TAGLN2;MRPL24
DLX4 human tf ARCHS4 coexpression	4/299	0.881092	1	0	0	0.631034	0.0798845	RECQL4;C11ORF91;HDGF;SAE1
NFKB1 human tf ARCHS4 coexpression	4/299	0.881092	1	0	0	0.631034	0.0798845	DUSP5;EHD4;STK40;IER3
GLI1 human tf ARCHS4 coexpression	4/299	0.881092	1	0	0	0.631034	0.0798845	BTD;SEC14L1;IGF2BP3;VCL
CREBL2 human tf ARCHS4 coexpression	4/299	0.881092	1	0	0	0.631034	0.0798845	TBC1D4;PCED1B;ASAP1;TNS3
BACH2 human tf ARCHS4 coexpression	4/299	0.881092	1	0	0	0.631034	0.0798845	BLK;KMT2E;SIX3;ETS1
IRX4 human tf ARCHS4 coexpression	4/299	0.881092	1	0	0	0.631034	0.0798845	RERE;RPL36AP33;ANKRD11;FEZ2
FOXP1 human tf ARCHS4 coexpression	4/299	0.881092	1	0	0	0.631034	0.0798845	STPG1;MAST4;SIX3;NEDD4L
ZBTB17 human tf ARCHS4 coexpression	4/299	0.881092	1	0	0	0.631034	0.0798845	CLCF1;PDCD1LG2;STK40;IER3
ETV3 human tf ARCHS4 coexpression	4/299	0.881092	1	0	0	0.631034	0.0798845	DUSP5;ITPRIP;CFLAR;IER3
PLAGL1 human tf ARCHS4 coexpression	4/299	0.881092	1	0	0	0.631034	0.0798845	TBC1D4;LAMA2;UQCC1;RIN2
HOXB8 human tf ARCHS4 coexpression	4/299	0.881092	1	0	0	0.631034	0.0798845	ZMIZ1;NR2F1;CRMP1;KHSRPP1
HOXB1 human tf ARCHS4 coexpression	4/299	0.881092	1	0	0	0.631034	0.0798845	CLDN6;EXOSC4;MFSD3;RARB
ZNF205 human tf ARCHS4 coexpression	4/299	0.881092	1	0	0	0.631034	0.0798845	LRRC14;RECQL4;PPP1R16A;HDGF
ZNF644 human tf ARCHS4 coexpression	4/299	0.881092	1	0	0	0.631034	0.0798845	CBX5;ZBTB38;CRMP1;CALM2
HOXA7 human tf ARCHS4 coexpression	4/299	0.881092	1	0	0	0.631034	0.0798845	DRAP1;CDK6;RUNX2;ELK3
EGR2 human tf ARCHS4 coexpression	4/299	0.881092	1	0	0	0.631034	0.0798845	DUSP5;SEMA7A;NEK6;ZFP36L1
ZNFX1 human tf ARCHS4 coexpression	4/299	0.881092	1	0	0	0.631034	0.0798845	DUSP5;EHD4;DDX60L;CFLAR
PAX1 human tf ARCHS4 coexpression	4/299	0.881092	1	0	0	0.631034	0.0798845	CAPN2;CD59;FLNB;ACTN4
NR1D1 human tf ARCHS4 coexpression	4/299	0.881092	1	0	0	0.631034	0.0798845	NFIX;RUSC2;MEF2D;CUZD1
PRDM7 human tf ARCHS4 coexpression	4/299	0.881092	1	0	0	0.631034	0.0798845	CMSS1;EFHC1;ROCK1P1;CCDC171
HOXD11 human tf ARCHS4 coexpression	4/299	0.881092	1	0	0	0.631034	0.0798845	RECQL4;PRCC;SAE1;KHSRPP1
MYOD1 human tf ARCHS4 coexpression	4/299	0.881092	1	0	0	0.631034	0.0798845	ITGA7;PDE4DIP;MYPN;TRIM55
NFATC1 human tf ARCHS4 coexpression	4/299	0.881092	1	0	0	0.631034	0.0798845	BLK;MEF2D;ETS1;STK40
NR1H2 human tf ARCHS4 coexpression	4/299	0.881092	1	0	0	0.631034	0.0798845	DRAP1;PXN;TAGLN2;STK40
GSC human tf ARCHS4 coexpression	4/299	0.881092	1	0	0	0.631034	0.0798845	CLDN6;S100A13;FLNB;SAE1
MYCN human tf ARCHS4 coexpression	4/299	0.881092	1	0	0	0.631034	0.0798845	NLN;HDGF;IGF2BP3;HNRNPA1
ETS1 human tf ARCHS4 coexpression	4/299	0.881092	1	0	0	0.631034	0.0798845	CDKN1B;AHNAK;MYH9;BCL9L
HEY2 human tf ARCHS4 coexpression	4/299	0.881092	1	0	0	0.631034	0.0798845	WWTR1;STARD13;TFPI;APOLD1
STAT4 human tf ARCHS4 coexpression	4/299	0.881092	1	0	0	0.631034	0.0798845	C5ORF56;CTSW;ETS1;SKAP1
PRDM5 human tf ARCHS4 coexpression	4/299	0.881092	1	0	0	0.631034	0.0798845	CMSS1;EFHC1;ROCK1P1;CCDC171
LEF1 human tf ARCHS4 coexpression	4/299	0.881092	1	0	0	0.631034	0.0798845	CDKN1B;CDK6;TTC7A;ETS1
IRF8 human tf ARCHS4 coexpression	4/299	0.881092	1	0	0	0.631034	0.0798845	BLK;DUSP5;TTC7A;RUNX2
FOXK2 human tf ARCHS4 coexpression	4/299	0.881092	1	0	0	0.631034	0.0798845	RECQL4;GBF1;HDGF;ACTN4
ARNT human tf ARCHS4 coexpression	4/299	0.881092	1	0	0	0.631034	0.0798845	GBE1;CREB3L2;SEC22B;LIMS1
CREB3L4 human tf ARCHS4 coexpression	4/299	0.881092	1	0	0	0.631034	0.0798845	MLPH;SEMA3C;ZMYND8;MRPL24
NR1I2 human tf ARCHS4 coexpression	4/299	0.881092	1	0	0	0.631034	0.0798845	PHGR1;GPT;XDH;PBLD
ST18 human tf ARCHS4 coexpression	4/299	0.881092	1	0	0	0.631034	0.0798845	CADPS;CRMP1;NMNAT2;RIN2
POU4F2 human tf ARCHS4 coexpression	4/299	0.881092	1	0	0	0.631034	0.0798845	HSPE1P9;C11ORF91;NR2F1;CRMP1
NR3C2 human tf ARCHS4 coexpression	4/299	0.881092	1	0	0	0.631034	0.0798845	PHGR1;PDE4DIP;ADTRP;PBLD
HHEX human tf ARCHS4 coexpression	4/299	0.881092	1	0	0	0.631034	0.0798845	RARRES2P1;CDK6;TAGLN2;ELK3
CEBPG human tf ARCHS4 coexpression	4/299	0.881092	1	0	0	0.631034	0.0798845	CDKN1B;MTHFD1L;HDGF;SAE1
BATF human tf ARCHS4 coexpression	4/299	0.881092	1	0	0	0.631034	0.0798845	DUSP5;EHD4;CLCF1;IER3
LMX1A human tf ARCHS4 coexpression	4/299	0.881092	1	0	0	0.631034	0.0798845	NR2F1;MRPL33;HIPK2;SSH1
REL human tf ARCHS4 coexpression	4/299	0.881092	1	0	0	0.631034	0.0798845	CMSS1;SUSD1;CFLAR;ROCK1P1
NEUROD1 human tf ARCHS4 coexpression	4/299	0.881092	1	0	0	0.631034	0.0798845	MAST4;CADPS;SEC22B;RIN2
ELF3 human tf ARCHS4 coexpression	4/299	0.881092	1	0	0	0.631034	0.0798845	MLPH;MALL;PPP1R16A;PHGR1
NKX6-1 human tf ARCHS4 coexpression	4/299	0.881092	1	0	0	0.631034	0.0798845	CADPS;FRG2C;RIN2;RTN4
ZNF12 human tf ARCHS4 coexpression	4/299	0.881092	1	0	0	0.631034	0.0798845	CAMK2D;WEE1;DDAH1;ERC1
HEY1 human tf ARCHS4 coexpression	4/299	0.881092	1	0	0	0.631034	0.0798845	SHC3;NTM;VIM;APOLD1
OTX2 human tf ARCHS4 coexpression	4/299	0.881092	1	0	0	0.631034	0.0798845	SIX3;HSF2BP;IGF2BP3;HNRNPA1
SOHLH1 human tf ARCHS4 coexpression	4/299	0.881092	1	0	0	0.631034	0.0798845	C8ORF46;SHC3;DNAJC6;DLGAP1
DACH1 human tf ARCHS4 coexpression	4/299	0.881092	1	0	0	0.631034	0.0798845	CBX5;CADPS;NR2F1;CRMP1
GFI1B human tf ARCHS4 coexpression	4/299	0.881092	1	0	0	0.631034	0.0798845	LEPROT;SUSD1;TAGLN2;LIMS1
ZNF23 human tf ARCHS4 coexpression	4/299	0.881092	1	0	0	0.631034	0.0798845	WEE1;GPAA1;CCDC85B;SSH1
ATF5 human tf ARCHS4 coexpression	4/299	0.881092	1	0	0	0.631034	0.0798845	DUSP5;SEMA7A;NEK6;IER3
ZNF32 human tf ARCHS4 coexpression	4/299	0.881092	1	0	0	0.631034	0.0798845	CRMP1;HNRNPH3;GLTSCR1L;ATXN10
ZNF282 human tf ARCHS4 coexpression	4/299	0.881092	1	0	0	0.631034	0.0798845	RECQL4;GBF1;HDGF;ACTN4
JUNB human tf ARCHS4 coexpression	4/299	0.881092	1	0	0	0.631034	0.0798845	KLF6;ITPRIP;MEF2D;ETS1
ZNF24 human tf ARCHS4 coexpression	4/299	0.881092	1	0	0	0.631034	0.0798845	MACF1;CDKN1B;CBX5;HNRNPA1
SP3 human tf ARCHS4 coexpression	4/299	0.881092	1	0	0	0.631034	0.0798845	MACF1;CDKN1B;AHNAK;ETS1
ETV4 human tf ARCHS4 coexpression	4/299	0.881092	1	0	0	0.631034	0.0798845	HMGA1;IGF2BP3;SAE1;PHLDA1
IRX3 human tf ARCHS4 coexpression	4/299	0.881092	1	0	0	0.631034	0.0798845	MLPH;ANKRD11;PPP1R16A;HDGF
GATA2 human tf ARCHS4 coexpression	4/299	0.881092	1	0	0	0.631034	0.0798845	CDK6;CCDC85B;TAGLN2;THOC6
ZNF267 human tf ARCHS4 coexpression	4/299	0.881092	1	0	0	0.631034	0.0798845	DUSP5;DDX60L;CFLAR;IER3
ZNF197 human tf ARCHS4 coexpression	4/299	0.881092	1	0	0	0.631034	0.0798845	KMT2E;CBX5;C11ORF91;CRMP1
PPARA human tf ARCHS4 coexpression	4/299	0.881092	1	0	0	0.631034	0.0798845	MAST4;SIX3;NEDD4L;SSH1
PAX5 human tf ARCHS4 coexpression	4/299	0.881092	1	0	0	0.631034	0.0798845	SEMA7A;TTC7A;SIPA1L3;ETS1
POU3F4 human tf ARCHS4 coexpression	4/299	0.881092	1	0	0	0.631034	0.0798845	DDAH1;NTM;NR2F1;CRMP1
ZNF398 human tf ARCHS4 coexpression	4/299	0.881092	1	0	0	0.631034	0.0798845	CLDN6;NLN;MTHFD1L;IGF2BP3
TFDP1 human tf ARCHS4 coexpression	4/299	0.881092	1	0	0	0.631034	0.0798845	RECQL4;MTHFD1L;HDGF;SAE1
POU3F3 human tf ARCHS4 coexpression	4/299	0.881092	1	0	0	0.631034	0.0798845	SHC3;NR2F1;CRMP1;FRMD4A
RXRB human tf ARCHS4 coexpression	4/299	0.881092	1	0	0	0.631034	0.0798845	PXN;FLOT1;MEF2D;STK40
E2F4 human tf ARCHS4 coexpression	4/299	0.881092	1	0	0	0.631034	0.0798845	RECQL4;HDGF;TTC7A;STK40
ZBED1 human tf ARCHS4 coexpression	4/299	0.881092	1	0	0	0.631034	0.0798845	CYC1;MEF2D;STK40;ERGIC1
MEOX1 human tf ARCHS4 coexpression	4/299	0.881092	1	0	0	0.631034	0.0798845	SIX3;RDH5;ITGA7;AMOTL2
ZNF207 human tf ARCHS4 coexpression	4/299	0.881092	1	0	0	0.631034	0.0798845	CBX5;CDK6;ECT2;HNRNPA1
PHF20 human tf ARCHS4 coexpression	4/299	0.881092	1	0	0	0.631034	0.0798845	COA1;ZMYND8;PCED1B;CALM2
CREB3L3 human tf ARCHS4 coexpression	4/299	0.881092	1	0	0	0.631034	0.0798845	PHGR1;GPT;XDH;PBLD
ZNF510 human tf ARCHS4 coexpression	4/299	0.881092	1	0	0	0.631034	0.0798845	MACF1;TRIO;DST;DNAJC6
ZNF302 human tf ARCHS4 coexpression	4/299	0.881092	1	0	0	0.631034	0.0798845	MAST4;SIX3;NEDD4L;AHDC1
ZBED4 human tf ARCHS4 coexpression	4/299	0.881092	1	0	0	0.631034	0.0798845	RECQL4;CDK6;HDGF;HNRNPA1
ADNP human tf ARCHS4 coexpression	4/299	0.881092	1	0	0	0.631034	0.0798845	CBX5;ZC3H4;ZMYND8;RASAL2
CAMTA2 human tf ARCHS4 coexpression	4/299	0.881092	1	0	0	0.631034	0.0798845	RERE;NFIX;RUSC2;MEF2D
HLF human tf ARCHS4 coexpression	4/299	0.881092	1	0	0	0.631034	0.0798845	C8ORF46;DNAJC6;CADPS;DLGAP1
ZNF142 human tf ARCHS4 coexpression	4/299	0.881092	1	0	0	0.631034	0.0798845	LRRC14;RECQL4;GBF1;BCL9L
RCOR3 human tf ARCHS4 coexpression	4/299	0.881092	1	0	0	0.631034	0.0798845	KMT2E;REEP3;SEC22B;CCDC171
ESX1 human tf ARCHS4 coexpression	4/299	0.881092	1	0	0	0.631034	0.0798845	MRPL52;CMSS1;ADORA2B;DUSP7
ZNF45 human tf ARCHS4 coexpression	4/299	0.881092	1	0	0	0.631034	0.0798845	UQCC1;LAYN;SAE1;RUNX2
ZBTB1 human tf ARCHS4 coexpression	4/299	0.881092	1	0	0	0.631034	0.0798845	AHNAK;MYH9;TTC7A;ETS1
MNX1 human tf ARCHS4 coexpression	4/299	0.881092	1	0	0	0.631034	0.0798845	RECQL4;RIN2;SIPA1L3;KHSRPP1
ZNF227 human tf ARCHS4 coexpression	4/299	0.881092	1	0	0	0.631034	0.0798845	CBX5;MUSK;ECT2;HNRNPA1
TBR1 human tf ARCHS4 coexpression	4/299	0.881092	1	0	0	0.631034	0.0798845	FANK1;NEDD4L;CRMP1;NMNAT2
ZNF740 human tf ARCHS4 coexpression	4/299	0.881092	1	0	0	0.631034	0.0798845	CDKN1B;HDGF;ETS1;ERGIC1
JDP2 human tf ARCHS4 coexpression	4/299	0.881092	1	0	0	0.631034	0.0798845	MMP14;UBTD1;TNS3;STK40
ZNF287 human tf ARCHS4 coexpression	4/299	0.881092	1	0	0	0.631034	0.0798845	CBX5;CRMP1;ATXN10;CALM2
PRDM14 human tf ARCHS4 coexpression	4/299	0.881092	1	0	0	0.631034	0.0798845	CLDN6;NLN;IGF2BP3;HNRNPA1
SALL3 human tf ARCHS4 coexpression	4/299	0.881092	1	0	0	0.631034	0.0798845	CBX5;IGF2BP3;NAV2;HNRNPA1
ZNF385D human tf ARCHS4 coexpression	4/299	0.881092	1	0	0	0.631034	0.0798845	DNAJC6;NTM;DLGAP1;RTN4
ZFP36L2 human tf ARCHS4 coexpression	4/299	0.881092	1	0	0	0.631034	0.0798845	CDK6;CCDC85B;CTSW;THOC6
ZKSCAN2 human tf ARCHS4 coexpression	4/299	0.881092	1	0	0	0.631034	0.0798845	CBX5;CRMP1;ATXN10;HNRNPA1
ZSCAN12 human tf ARCHS4 coexpression	4/299	0.881092	1	0	0	0.631034	0.0798845	ATP6AP1L;KMT2E;CBX5;CRMP1
ZNF653 human tf ARCHS4 coexpression	4/299	0.881092	1	0	0	0.631034	0.0798845	HDGF;STK40;C11ORF68;BCL2L1
EN2 human tf ARCHS4 coexpression	4/299	0.881092	1	0	0	0.631034	0.0798845	NTM;NR2F1;FRMD4A;RTN4
NFIL3 human tf ARCHS4 coexpression	4/299	0.881092	1	0	0	0.631034	0.0798845	ITPRIP;ZMIZ1;RBMS1;TTC7A
ZNF488 human tf ARCHS4 coexpression	4/299	0.881092	1	0	0	0.631034	0.0798845	C8ORF46;SHC3;DNAJC6;DLGAP1
ZNF606 human tf ARCHS4 coexpression	4/299	0.881092	1	0	0	0.631034	0.0798845	CBX5;EFHC1;CRMP1;ATXN10
ZBTB39 human tf ARCHS4 coexpression	4/299	0.881092	1	0	0	0.631034	0.0798845	CLDN6;DNMBP;IGF2BP3;HNRNPA1
ZNF646 human tf ARCHS4 coexpression	4/299	0.881092	1	0	0	0.631034	0.0798845	RERE;MYH9;TTC7A;STK40
ZNF672 human tf ARCHS4 coexpression	4/299	0.881092	1	0	0	0.631034	0.0798845	CCDC85B;TAGLN2;CYC1;STK40
ZNF581 human tf ARCHS4 coexpression	4/299	0.881092	1	0	0	0.631034	0.0798845	EXOSC4;CDCA4;SIX3;UBTD1
ZNF562 human tf ARCHS4 coexpression	4/299	0.881092	1	0	0	0.631034	0.0798845	CMSS1;EFHC1;CFLAR;ROCK1P1
ZNF561 human tf ARCHS4 coexpression	4/299	0.881092	1	0	0	0.631034	0.0798845	CLDN6;WEE1;COA1;TFPI
ZIK1 human tf ARCHS4 coexpression	4/299	0.881092	1	0	0	0.631034	0.0798845	WEE1;CBX5;IGF2BP3;HNRNPA1
NHLH1 human tf ARCHS4 coexpression	4/299	0.881092	1	0	0	0.631034	0.0798845	CADPS;AFAP1;CRMP1;AHDC1
ZNF57 human tf ARCHS4 coexpression	4/299	0.881092	1	0	0	0.631034	0.0798845	MON2;DDAH1;REEP3;SEC22B
ZNF621 human tf ARCHS4 coexpression	4/299	0.881092	1	0	0	0.631034	0.0798845	EFHC1;CFLAR;TFPI;ROCK1P1
ZNF483 human tf ARCHS4 coexpression	4/299	0.881092	1	0	0	0.631034	0.0798845	DNAJC6;KCNMA1;CADPS;DLGAP1
KCMF1 human tf ARCHS4 coexpression	4/299	0.881092	1	0	0	0.631034	0.0798845	MAPKAP1;HDGF;STK40;VCL
ZNF543 human tf ARCHS4 coexpression	4/299	0.881092	1	0	0	0.631034	0.0798845	RPL36AP33;LINC01057;CBX5;HNRNPH3
ZFP42 human tf ARCHS4 coexpression	4/299	0.881092	1	0	0	0.631034	0.0798845	CLDN6;NLN;IGF2BP3;HNRNPA1
FIZ1 human tf ARCHS4 coexpression	4/299	0.881092	1	0	0	0.631034	0.0798845	HDGF;MEF2D;STK40;BCL9L
ZNF678 human tf ARCHS4 coexpression	4/299	0.881092	1	0	0	0.631034	0.0798845	CBX5;IGF2BP3;ATXN10;CALM2
ZFP1 human tf ARCHS4 coexpression	4/299	0.881092	1	0	0	0.631034	0.0798845	KMT2E;CRMP1;ATXN10;CALM2
DBX2 human tf ARCHS4 coexpression	4/299	0.881092	1	0	0	0.631034	0.0798845	SHC3;NTM;IMPDH1P10;TFPI
ZBTB6 human tf ARCHS4 coexpression	4/299	0.881092	1	0	0	0.631034	0.0798845	HSPE1P9;ALCAM;C10ORF55;RORA
ZNF749 human tf ARCHS4 coexpression	4/299	0.881092	1	0	0	0.631034	0.0798845	RAD51B;PCNPP3;EXOSC4;TMEM217
ZNF75D human tf ARCHS4 coexpression	4/299	0.881092	1	0	0	0.631034	0.0798845	MACF1;DDX60L;CFLAR;ETS1
FOXE3 human tf ARCHS4 coexpression	4/299	0.881092	1	0	0	0.631034	0.0798845	RECQL4;GBF1;PRCC;SAE1
ZNF573 human tf ARCHS4 coexpression	4/299	0.881092	1	0	0	0.631034	0.0798845	ATP6AP1L;KMT2E;CBX5;CALM2
ZNF699 human tf ARCHS4 coexpression	4/299	0.881092	1	0	0	0.631034	0.0798845	KMT2E;KLF7;CRMP1;CALM2
ZNF107 human tf ARCHS4 coexpression	4/299	0.881092	1	0	0	0.631034	0.0798845	BLK;CBX5;CDK6;HNRNPA1
ZNF140 human tf ARCHS4 coexpression	4/299	0.881092	1	0	0	0.631034	0.0798845	KMT2E;EFHC1;CALM2;HDAC9
ZNF569 human tf ARCHS4 coexpression	4/299	0.881092	1	0	0	0.631034	0.0798845	CAMK2D;CBX5;CREB3L2;CHST3
ZKSCAN5 human tf ARCHS4 coexpression	4/299	0.881092	1	0	0	0.631034	0.0798845	CBX5;MAML2;CADPS;ECT2
ZNF418 human tf ARCHS4 coexpression	4/299	0.881092	1	0	0	0.631034	0.0798845	CBX5;ATXN10;HNRNPA1;CALM2
ZFP28 human tf ARCHS4 coexpression	4/299	0.881092	1	0	0	0.631034	0.0798845	CAMK2D;NTM;CRMP1;RTN4
ZNF433 human tf ARCHS4 coexpression	4/299	0.881092	1	0	0	0.631034	0.0798845	STPG1;KLF7;EFHC1;CCDC171
ZNF81 human tf ARCHS4 coexpression	4/299	0.881092	1	0	0	0.631034	0.0798845	FAM160B1;MACF1;CFLAR;CCDC171
ZNF585B human tf ARCHS4 coexpression	4/299	0.881092	1	0	0	0.631034	0.0798845	RERE;LINC01057;CMSS1;IGSF9
ZNF677 human tf ARCHS4 coexpression	4/299	0.881092	1	0	0	0.631034	0.0798845	ATP6AP1L;KMT2E;STPG1;CRMP1
ZNF823 human tf ARCHS4 coexpression	4/299	0.881092	1	0	0	0.631034	0.0798845	WEE1;RARB;CALM2;CCDC171
ZNF560 human tf ARCHS4 coexpression	4/299	0.881092	1	0	0	0.631034	0.0798845	C4ORF51;S100A13;IGF2BP3;SAE1
ZNF248 human tf ARCHS4 coexpression	4/299	0.881092	1	0	0	0.631034	0.0798845	NEDD4L;CRMP1;NMNAT2;LPP
ZNF69 human tf ARCHS4 coexpression	4/299	0.881092	1	0	0	0.631034	0.0798845	CBX5;NF2;CALM2;KHSRPP1
ZNF280B human tf ARCHS4 coexpression	4/299	0.881092	1	0	0	0.631034	0.0798845	STPG1;CBX5;SEC22B;CALM2
ZBTB22 human tf ARCHS4 coexpression	4/299	0.881092	1	0	0	0.631034	0.0798845	MYH9;STK40;ERGIC1;BCL9L
ZBTB12 human tf ARCHS4 coexpression	4/299	0.881092	1	0	0	0.631034	0.0798845	RECQL4;HMGA1;HDGF;HNRNPA1
ZNF253 human tf ARCHS4 coexpression	4/299	0.881092	1	0	0	0.631034	0.0798845	KMT2E;CBX5;CRMP1;CALM2
NPAS4 human tf ARCHS4 coexpression	4/299	0.881092	1	0	0	0.631034	0.0798845	CADPS;CRMP1;ERC1;RIN2
ZNF800 human tf ARCHS4 coexpression	4/299	0.881092	1	0	0	0.631034	0.0798845	KMT2E;CDK6;RORA;ETS1
SP100 human tf ARCHS4 coexpression	4/299	0.881092	1	0	0	0.631034	0.0798845	C5ORF56;DDX60L;CFLAR;ETS1
NCOA1 human tf ARCHS4 coexpression	4/299	0.881092	1	0	0	0.631034	0.0798845	MACF1;PDE4DIP;RORA;CFLAR
ZNF391 human tf ARCHS4 coexpression	4/299	0.881092	1	0	0	0.631034	0.0798845	CBX5;ATXN10;HNRNPA1;CCDC171
E2F8 human tf ARCHS4 coexpression	4/299	0.881092	1	0	0	0.631034	0.0798845	RECQL4;CDCA4;ECT2;SAE1
THAP8 human tf ARCHS4 coexpression	4/299	0.881092	1	0	0	0.631034	0.0798845	DRAP1;TMEM217;ARHGEF19;ATXN10
MYSM1 human tf ARCHS4 coexpression	4/299	0.881092	1	0	0	0.631034	0.0798845	MACF1;RORA;CFLAR;LPP
ZMAT4 human tf ARCHS4 coexpression	4/299	0.881092	1	0	0	0.631034	0.0798845	SHC3;DLGAP1;NMNAT2;CALM2
ZNF598 human tf ARCHS4 coexpression	4/299	0.881092	1	0	0	0.631034	0.0798845	RECQL4;HDGF;ACTN4;BCL9L
ZNF768 human tf ARCHS4 coexpression	4/299	0.881092	1	0	0	0.631034	0.0798845	RECQL4;GBF1;HDGF;CYC1
THAP4 human tf ARCHS4 coexpression	4/299	0.881092	1	0	0	0.631034	0.0798845	RECQL4;PRCC;HDGF;CYC1
ZNF487 human tf ARCHS4 coexpression	4/299	0.881092	1	0	0	0.631034	0.0798845	STPG1;C5ORF56;PCED1B;EFHC1
ZNF792 human tf ARCHS4 coexpression	4/299	0.881092	1	0	0	0.631034	0.0798845	TAGLN2;ETS1;SKAP1;LIMS1
ZNF316 human tf ARCHS4 coexpression	4/299	0.881092	1	0	0	0.631034	0.0798845	MYH9;MEF2D;STK40;BCL9L
RBM5 human tf ARCHS4 coexpression	4/299	0.881092	1	0	0	0.631034	0.0798845	MACF1;EFHC1;CRMP1;CFLAR
CSDE1 human tf ARCHS4 coexpression	4/299	0.881092	1	0	0	0.631034	0.0798845	KRT80;MLPH;SEMA3C;HDGF
DEPDC1 human tf ARCHS4 coexpression	4/299	0.881092	1	0	0	0.631034	0.0798845	CDCA4;IGF2BP3;ECT2;SAE1
ZFR human tf ARCHS4 coexpression	4/299	0.881092	1	0	0	0.631034	0.0798845	CBX5;DST;SAE1;TEAD1
ZNF638 human tf ARCHS4 coexpression	4/299	0.881092	1	0	0	0.631034	0.0798845	MACF1;MON2;DST;DNAJC6
RBM22 human tf ARCHS4 coexpression	4/299	0.881092	1	0	0	0.631034	0.0798845	DUSP5;PRCC;TAGLN2;HS1BP3
DOT1L human tf ARCHS4 coexpression	4/299	0.881092	1	0	0	0.631034	0.0798845	RECQL4;ZMIZ1;STK40;IER3
TRIM3 human tf ARCHS4 coexpression	4/299	0.881092	1	0	0	0.631034	0.0798845	RERE;RUSC2;DNAJC6;ATP6V0A1
ZC3H13 human tf ARCHS4 coexpression	4/299	0.881092	1	0	0	0.631034	0.0798845	ANKRD11;CRMP1;FRMD4A;NMNAT2
NRK human tf ARCHS4 coexpression	4/299	0.881092	1	0	0	0.631034	0.0798845	WEE1;LAMA2;NANOS3;KCNAB1
RNF114 human tf ARCHS4 coexpression	4/299	0.881092	1	0	0	0.631034	0.0798845	DRAP1;CDCA4;CYC1;THOC6
ZFP36 human tf ARCHS4 coexpression	4/299	0.881092	1	0	0	0.631034	0.0798845	KLF6;ITPRIP;MEF2D;ZFP36L1
COPS4 human tf ARCHS4 coexpression	4/299	0.881092	1	0	0	0.631034	0.0798845	MRPS22;RIN2;CALM2;MRPL33
SMARCC2 human tf ARCHS4 coexpression	4/299	0.881092	1	0	0	0.631034	0.0798845	RERE;ZMIZ1;ANKRD11;GBF1
SSH2 human tf ARCHS4 coexpression	4/299	0.881092	1	0	0	0.631034	0.0798845	SEC14L1;DDX60L;CFLAR;ETS1
MBD1 human tf ARCHS4 coexpression	4/299	0.881092	1	0	0	0.631034	0.0798845	GBF1;MYH9;MEF2D;STK40
POGZ human tf ARCHS4 coexpression	4/299	0.881092	1	0	0	0.631034	0.0798845	RERE;MACF1;CADPS;NAV2
HES6 human tf ARCHS4 coexpression	4/299	0.881092	1	0	0	0.631034	0.0798845	NANOS3;ANKRD11;CADPS;RDH5
SCML4 human tf ARCHS4 coexpression	4/299	0.881092	1	0	0	0.631034	0.0798845	KLF6;CTSW;ETS1;SKAP1
SSRP1 human tf ARCHS4 coexpression	4/299	0.881092	1	0	0	0.631034	0.0798845	RECQL4;MTHFD1L;HDGF;SAE1
MTA2 human tf ARCHS4 coexpression	4/299	0.881092	1	0	0	0.631034	0.0798845	RECQL4;MYH9;HDGF;ACTN4
BRPF1 human tf ARCHS4 coexpression	4/299	0.881092	1	0	0	0.631034	0.0798845	RECQL4;MYH9;HDGF;STK40
CPSF4 human tf ARCHS4 coexpression	4/299	0.881092	1	0	0	0.631034	0.0798845	RECQL4;PRCC;CYC1;SAE1
LARP4 human tf ARCHS4 coexpression	4/299	0.881092	1	0	0	0.631034	0.0798845	SSR3;ECT2;SAE1;MET
FBXO41 human tf ARCHS4 coexpression	4/299	0.881092	1	0	0	0.631034	0.0798845	C8ORF46;DNAJC6;GNG7;DLGAP1
PBRM1 human tf ARCHS4 coexpression	4/299	0.881092	1	0	0	0.631034	0.0798845	MACF1;CBX5;FRMD4A;RASAL2
PKHD1 human tf ARCHS4 coexpression	4/299	0.881092	1	0	0	0.631034	0.0798845	CUBN;EVC;ARHGEF28;ROCK1P1
ZNF738 human tf ARCHS4 coexpression	4/299	0.881092	1	0	0	0.631034	0.0798845	CBX5;COA1;CRMP1;HNRNPA1
TIGD3 human tf ARCHS4 coexpression	4/299	0.881092	1	0	0	0.631034	0.0798845	SEC14L1;CLDN9;PXN;STK40
CHD9 human tf ARCHS4 coexpression	4/299	0.881092	1	0	0	0.631034	0.0798845	ATP6AP1L;KMT2E;DST;RASAL2
EIF3K human tf ARCHS4 coexpression	4/299	0.881092	1	0	0	0.631034	0.0798845	MRPL52;HNRNPH3;ATOX1;MRPL33
OTOP3 human tf ARCHS4 coexpression	4/299	0.881092	1	0	0	0.631034	0.0798845	MALL;S100A14;KHSRPP1;FAM83C
ZFP90 human tf ARCHS4 coexpression	4/299	0.881092	1	0	0	0.631034	0.0798845	CBX5;EVC;CRMP1;RASAL2
ARID2 human tf ARCHS4 coexpression	4/299	0.881092	1	0	0	0.631034	0.0798845	CBX5;COA1;ZC3H4;REEP3
GTF2E2 human tf ARCHS4 coexpression	4/299	0.881092	1	0	0	0.631034	0.0798845	TM2D2;CDCA4;MRPS22;SSR3
PLXNB3 human tf ARCHS4 coexpression	4/299	0.881092	1	0	0	0.631034	0.0798845	C8ORF46;NDST1;NFIX;HIPK2
KRTAP5-9 human tf ARCHS4 coexpression	4/299	0.881092	1	0	0	0.631034	0.0798845	MAPKAP1;NANOS3;MOK;C2ORF61
RPA4 human tf ARCHS4 coexpression	4/299	0.881092	1	0	0	0.631034	0.0798845	PDGFC;SPATS2L;IFITM9P;C2ORF61
FOXD4L5 human tf ARCHS4 coexpression	4/299	0.881092	1	0	0	0.631034	0.0798845	CMSS1;EFHC1;CFLAR;CCDC171
DPF3 human tf ARCHS4 coexpression	4/299	0.881092	1	0	0	0.631034	0.0798845	NFIX;PDE4DIP;FILIP1L;MYPN
ZRSR1 human tf ARCHS4 coexpression	4/299	0.881092	1	0	0	0.631034	0.0798845	CAMK2D;CMSS1;SEC22B;RIN2
DLX6 human tf ARCHS4 coexpression	3/299	0.954305	1	0	0	0.473276	0.0221363	KLF7;CRMP1;ATXN10
ETV1 human tf ARCHS4 coexpression	3/299	0.954305	1	0	0	0.473276	0.0221363	SHC3;DNAJC6;DLGAP1
ZNF200 human tf ARCHS4 coexpression	3/299	0.954305	1	0	0	0.473276	0.0221363	ATP6AP1L;CMSS1;ROCK1P1
NR2E3 human tf ARCHS4 coexpression	3/299	0.954305	1	0	0	0.473276	0.0221363	MALL;CADPS;EFHC1
MEF2B human tf ARCHS4 coexpression	3/299	0.954305	1	0	0	0.473276	0.0221363	BLK;SEMA7A;NEK6
YBX1 human tf ARCHS4 coexpression	3/299	0.954305	1	0	0	0.473276	0.0221363	RECQL4;MTHFD1L;HMGA1
TP73 human tf ARCHS4 coexpression	3/299	0.954305	1	0	0	0.473276	0.0221363	NAV2;SIPA1L3;IGSF9
REST human tf ARCHS4 coexpression	3/299	0.954305	1	0	0	0.473276	0.0221363	WEE1;RBMS1;HNRNPA1
ZNF10 human tf ARCHS4 coexpression	3/299	0.954305	1	0	0	0.473276	0.0221363	KMT2E;CBX5;CRMP1
HIVEP1 human tf ARCHS4 coexpression	3/299	0.954305	1	0	0	0.473276	0.0221363	MACF1;MAML2;CREB3L2
GATA1 human tf ARCHS4 coexpression	3/299	0.954305	1	0	0	0.473276	0.0221363	TAGLN2;LIMS1;BCL2L1
HSF4 human tf ARCHS4 coexpression	3/299	0.954305	1	0	0	0.473276	0.0221363	MLPH;MAPKAP1;PPP1R16A
CTCF human tf ARCHS4 coexpression	3/299	0.954305	1	0	0	0.473276	0.0221363	RECQL4;HDGF;HNRNPA1
RELB human tf ARCHS4 coexpression	3/299	0.954305	1	0	0	0.473276	0.0221363	DUSP5;STK40;IER3
LYL1 human tf ARCHS4 coexpression	3/299	0.954305	1	0	0	0.473276	0.0221363	TAGLN2;STK40;BCL2L1
ZNF175 human tf ARCHS4 coexpression	3/299	0.954305	1	0	0	0.473276	0.0221363	SEC14L1;SH3TC2;PSG10P
ZNF14 human tf ARCHS4 coexpression	3/299	0.954305	1	0	0	0.473276	0.0221363	FRG2C;CALM2;RBKS
HOXA2 human tf ARCHS4 coexpression	3/299	0.954305	1	0	0	0.473276	0.0221363	KIRREL;EPG5;ACTN4
HOXA6 human tf ARCHS4 coexpression	3/299	0.954305	1	0	0	0.473276	0.0221363	CMTM7;RARRES2P1;KLF6
POU6F2 human tf ARCHS4 coexpression	3/299	0.954305	1	0	0	0.473276	0.0221363	C11ORF91;CRMP1;CALM2
TLX1 human tf ARCHS4 coexpression	3/299	0.954305	1	0	0	0.473276	0.0221363	RECQL4;MALL;PPP1R16A
ELF2 human tf ARCHS4 coexpression	3/299	0.954305	1	0	0	0.473276	0.0221363	KMT2E;SUFU;CFLAR
WHSC1 human tf ARCHS4 coexpression	3/299	0.954305	1	0	0	0.473276	0.0221363	RECQL4;TRIO;HDGF
MYF6 human tf ARCHS4 coexpression	3/299	0.954305	1	0	0	0.473276	0.0221363	PDE4DIP;FILIP1L;MYPN
NANOG human tf ARCHS4 coexpression	3/299	0.954305	1	0	0	0.473276	0.0221363	CLDN6;NLN;IGF2BP3
BCL6 human tf ARCHS4 coexpression	3/299	0.954305	1	0	0	0.473276	0.0221363	SEC14L1;PXN;STK40
TLX2 human tf ARCHS4 coexpression	3/299	0.954305	1	0	0	0.473276	0.0221363	PRCC;LAYN;HDGF
OTX1 human tf ARCHS4 coexpression	3/299	0.954305	1	0	0	0.473276	0.0221363	SIX3;NR2F1;SLC2A1
CEBPZ human tf ARCHS4 coexpression	3/299	0.954305	1	0	0	0.473276	0.0221363	NLN;IGF2BP3;SAE1
MEF2D human tf ARCHS4 coexpression	3/299	0.954305	1	0	0	0.473276	0.0221363	CDKN1B;MYH9;TTC7A
NR5A2 human tf ARCHS4 coexpression	3/299	0.954305	1	0	0	0.473276	0.0221363	XDH;CUZD1;PBLD
CREB1 human tf ARCHS4 coexpression	3/299	0.954305	1	0	0	0.473276	0.0221363	KMT2E;CBX5;CALM2
PROX2 human tf ARCHS4 coexpression	3/299	0.954305	1	0	0	0.473276	0.0221363	ATP6AP1L;PDE1C;CFLAR
NKX2-3 human tf ARCHS4 coexpression	3/299	0.954305	1	0	0	0.473276	0.0221363	FIBP;RARRES2P1;THOC6
ELF1 human tf ARCHS4 coexpression	3/299	0.954305	1	0	0	0.473276	0.0221363	KLF6;TTC7A;ETS1
NR2C1 human tf ARCHS4 coexpression	3/299	0.954305	1	0	0	0.473276	0.0221363	CBX5;EFHC1;CALM2
NFYB human tf ARCHS4 coexpression	3/299	0.954305	1	0	0	0.473276	0.0221363	CBX5;HNRNPA1;CALM2
SOX21 human tf ARCHS4 coexpression	3/299	0.954305	1	0	0	0.473276	0.0221363	TCF7L2;NR2F1;HMGA2
IRF1 human tf ARCHS4 coexpression	3/299	0.954305	1	0	0	0.473276	0.0221363	DDX60L;CFLAR;STK40
DACH2 human tf ARCHS4 coexpression	3/299	0.954305	1	0	0	0.473276	0.0221363	CRMP1;NMNAT2;CALM2
ZNF384 human tf ARCHS4 coexpression	3/299	0.954305	1	0	0	0.473276	0.0221363	PXN;STK40;BCL9L
ELK1 human tf ARCHS4 coexpression	3/299	0.954305	1	0	0	0.473276	0.0221363	GBF1;HMGA1;HDGF
ATF4 human tf ARCHS4 coexpression	3/299	0.954305	1	0	0	0.473276	0.0221363	RECQL4;MTHFD1L;HDGF
FOXP2 human tf ARCHS4 coexpression	3/299	0.954305	1	0	0	0.473276	0.0221363	CBX5;CADPS;CRMP1
HOXD9 human tf ARCHS4 coexpression	3/299	0.954305	1	0	0	0.473276	0.0221363	ADAMTSL1;KIRREL;NR2F1
HOXD13 human tf ARCHS4 coexpression	3/299	0.954305	1	0	0	0.473276	0.0221363	MTHFD1L;PRCC;SAE1
NRL human tf ARCHS4 coexpression	3/299	0.954305	1	0	0	0.473276	0.0221363	CADPS;FMN1;ATP6V0A1
NPAS1 human tf ARCHS4 coexpression	3/299	0.954305	1	0	0	0.473276	0.0221363	RECQL4;LEPROT;CCDC85B
RARA human tf ARCHS4 coexpression	3/299	0.954305	1	0	0	0.473276	0.0221363	PXN;TTC7A;STK40
RAX human tf ARCHS4 coexpression	3/299	0.954305	1	0	0	0.473276	0.0221363	TCF7L2;ARHGEF19;HDGF
SOX3 human tf ARCHS4 coexpression	3/299	0.954305	1	0	0	0.473276	0.0221363	MRPL52;C14ORF79;NEDD4L
DMTF1 human tf ARCHS4 coexpression	3/299	0.954305	1	0	0	0.473276	0.0221363	KMT2E;MACF1;CFLAR
HLX human tf ARCHS4 coexpression	3/299	0.954305	1	0	0	0.473276	0.0221363	DDX60L;STK40;IER3
DMRT1 human tf ARCHS4 coexpression	3/299	0.954305	1	0	0	0.473276	0.0221363	WEE1;NANOS3;ATXN10
GCM1 human tf ARCHS4 coexpression	3/299	0.954305	1	0	0	0.473276	0.0221363	STPG1;SIX3;SSH1
ETV6 human tf ARCHS4 coexpression	3/299	0.954305	1	0	0	0.473276	0.0221363	KLF6;CDK6;DDX60L
LHX9 human tf ARCHS4 coexpression	3/299	0.954305	1	0	0	0.473276	0.0221363	NR2F1;CRMP1;NMNAT2
RORC human tf ARCHS4 coexpression	3/299	0.954305	1	0	0	0.473276	0.0221363	PDE4DIP;GPT;MYPN
RFX5 human tf ARCHS4 coexpression	3/299	0.954305	1	0	0	0.473276	0.0221363	BLK;HDGF;TTC7A
MEIS1 human tf ARCHS4 coexpression	3/299	0.954305	1	0	0	0.473276	0.0221363	STPG1;LEPROT;RIN2
CREB5 human tf ARCHS4 coexpression	3/299	0.954305	1	0	0	0.473276	0.0221363	SEC14L1;DDX60L;CFLAR
ZEB1 human tf ARCHS4 coexpression	3/299	0.954305	1	0	0	0.473276	0.0221363	WWTR1;PALLD;FRMD4A
ZNF215 human tf ARCHS4 coexpression	3/299	0.954305	1	0	0	0.473276	0.0221363	STPG1;HSF2BP;MICALCL
BACH1 human tf ARCHS4 coexpression	3/299	0.954305	1	0	0	0.473276	0.0221363	DDX60L;CFLAR;RUNX2
TSC22D3 human tf ARCHS4 coexpression	3/299	0.954305	1	0	0	0.473276	0.0221363	RPL39P5;KLF6;TAGLN2
ERG human tf ARCHS4 coexpression	3/299	0.954305	1	0	0	0.473276	0.0221363	CDK6;MAST4;ELK3
IRX6 human tf ARCHS4 coexpression	3/299	0.954305	1	0	0	0.473276	0.0221363	RDH5;ITGA7;KRTAP2-1
ISL2 human tf ARCHS4 coexpression	3/299	0.954305	1	0	0	0.473276	0.0221363	LRRC14;RECQL4;MTHFD1L
PKNOX1 human tf ARCHS4 coexpression	3/299	0.954305	1	0	0	0.473276	0.0221363	RPSAP52;LINC01057;EFHC1
ZBTB7B human tf ARCHS4 coexpression	3/299	0.954305	1	0	0	0.473276	0.0221363	PXN;STK40;ERGIC1
EOMES human tf ARCHS4 coexpression	3/299	0.954305	1	0	0	0.473276	0.0221363	GPAA1;NANOS3;SIX3
ZNF148 human tf ARCHS4 coexpression	3/299	0.954305	1	0	0	0.473276	0.0221363	CBX5;DST;CALM2
KLF15 human tf ARCHS4 coexpression	3/299	0.954305	1	0	0	0.473276	0.0221363	NFIX;ITGA7;GPT
ZNF22 human tf ARCHS4 coexpression	3/299	0.954305	1	0	0	0.473276	0.0221363	COA1;HNRNPA1;CALM2
SNAPC4 human tf ARCHS4 coexpression	3/299	0.954305	1	0	0	0.473276	0.0221363	LRRC14;RECQL4;HDGF
STAT6 human tf ARCHS4 coexpression	3/299	0.954305	1	0	0	0.473276	0.0221363	PXN;ETS1;STK40
E4F1 human tf ARCHS4 coexpression	3/299	0.954305	1	0	0	0.473276	0.0221363	LRRC14;RECQL4;PPP1R16A
PTF1A human tf ARCHS4 coexpression	3/299	0.954305	1	0	0	0.473276	0.0221363	CBX5;ARHGEF28;CUZD1
ZNF30 human tf ARCHS4 coexpression	3/299	0.954305	1	0	0	0.473276	0.0221363	CAMK2D;ASAP2;RTN4
ZEB2 human tf ARCHS4 coexpression	3/299	0.954305	1	0	0	0.473276	0.0221363	MACF1;DDX60L;CFLAR
EMX2 human tf ARCHS4 coexpression	3/299	0.954305	1	0	0	0.473276	0.0221363	SIX3;AHDC1;SSH1
CEBPB human tf ARCHS4 coexpression	3/299	0.954305	1	0	0	0.473276	0.0221363	ITPRIP;STK40;IER3
DMRT2 human tf ARCHS4 coexpression	3/299	0.954305	1	0	0	0.473276	0.0221363	CUBN;ITGA7;MYPN
SMAD2 human tf ARCHS4 coexpression	3/299	0.954305	1	0	0	0.473276	0.0221363	CFLAR;TFPI;LPP
MLXIP human tf ARCHS4 coexpression	3/299	0.954305	1	0	0	0.473276	0.0221363	RERE;SIPA1L3;MEF2D
ZBTB33 human tf ARCHS4 coexpression	3/299	0.954305	1	0	0	0.473276	0.0221363	CBX5;ATXN10;HNRNPA1
SOX12 human tf ARCHS4 coexpression	3/299	0.954305	1	0	0	0.473276	0.0221363	SIX3;NR2F1;CRMP1
ZBTB7A human tf ARCHS4 coexpression	3/299	0.954305	1	0	0	0.473276	0.0221363	SKAP1;DUSP7;SSH1
EGR3 human tf ARCHS4 coexpression	3/299	0.954305	1	0	0	0.473276	0.0221363	FAM83C;IGSF9;ZFP36L1
ALX1 human tf ARCHS4 coexpression	3/299	0.954305	1	0	0	0.473276	0.0221363	CD63;MTHFD1L;S100A13
HOXC10 human tf ARCHS4 coexpression	3/299	0.954305	1	0	0	0.473276	0.0221363	HDGF;TEAD1;MYPN
SOX2 human tf ARCHS4 coexpression	3/299	0.954305	1	0	0	0.473276	0.0221363	SIX3;NR2F1;IGF2BP3
ZNF708 human tf ARCHS4 coexpression	3/299	0.954305	1	0	0	0.473276	0.0221363	ATP6AP1L;KMT2E;CALM2
IRF7 human tf ARCHS4 coexpression	3/299	0.954305	1	0	0	0.473276	0.0221363	DUSP5;DDX60L;STK40
SHOX human tf ARCHS4 coexpression	3/299	0.954305	1	0	0	0.473276	0.0221363	MAST4;SIX3;NEDD4L
MYT1 human tf ARCHS4 coexpression	3/299	0.954305	1	0	0	0.473276	0.0221363	SIX3;CRMP1;NMNAT2
YY2 human tf ARCHS4 coexpression	3/299	0.954305	1	0	0	0.473276	0.0221363	STPG1;GLIS1;ELK3
SREBF2 human tf ARCHS4 coexpression	3/299	0.954305	1	0	0	0.473276	0.0221363	NDST1;GBF1;HDGF
ZNF254 human tf ARCHS4 coexpression	3/299	0.954305	1	0	0	0.473276	0.0221363	CBX5;EFHC1;CALM2
ZNF195 human tf ARCHS4 coexpression	3/299	0.954305	1	0	0	0.473276	0.0221363	CBX5;COA1;CALM2
FOXP3 human tf ARCHS4 coexpression	3/299	0.954305	1	0	0	0.473276	0.0221363	CDKN1B;ETS1;SKAP1
ZNF93 human tf ARCHS4 coexpression	3/299	0.954305	1	0	0	0.473276	0.0221363	CBX5;COA1;CALM2
ZNF343 human tf ARCHS4 coexpression	3/299	0.954305	1	0	0	0.473276	0.0221363	HSPE1P9;GLIS3;GLTSCR1L
EBF4 human tf ARCHS4 coexpression	3/299	0.954305	1	0	0	0.473276	0.0221363	RERE;NFIX;PPP1R16A
LHX5 human tf ARCHS4 coexpression	3/299	0.954305	1	0	0	0.473276	0.0221363	FANK1;SIX3;CRMP1
ZFHX4 human tf ARCHS4 coexpression	3/299	0.954305	1	0	0	0.473276	0.0221363	CBX5;CRMP1;FRMD4A
IKZF5 human tf ARCHS4 coexpression	3/299	0.954305	1	0	0	0.473276	0.0221363	RPL39P5;KLF6;SKAP1
ADNP2 human tf ARCHS4 coexpression	3/299	0.954305	1	0	0	0.473276	0.0221363	IGF2BP3;SAE1;HNRNPA1
RHOXF1 human tf ARCHS4 coexpression	3/299	0.954305	1	0	0	0.473276	0.0221363	SIX3;ATXN10;RXFP1
RFX4 human tf ARCHS4 coexpression	3/299	0.954305	1	0	0	0.473276	0.0221363	C4ORF51;NR2F1;PSG10P
ZBTB47 human tf ARCHS4 coexpression	3/299	0.954305	1	0	0	0.473276	0.0221363	NFIX;PDE4DIP;MYPN
GON4L human tf ARCHS4 coexpression	3/299	0.954305	1	0	0	0.473276	0.0221363	MAST4;NEDD4L;ABL2
DR1 human tf ARCHS4 coexpression	3/299	0.954305	1	0	0	0.473276	0.0221363	ECT2;SEC22B;CALM2
ZNF706 human tf ARCHS4 coexpression	3/299	0.954305	1	0	0	0.473276	0.0221363	MRPL52;CD63;RIN2
ZNF211 human tf ARCHS4 coexpression	3/299	0.954305	1	0	0	0.473276	0.0221363	EPG5;RARB;XDH
BATF3 human tf ARCHS4 coexpression	3/299	0.954305	1	0	0	0.473276	0.0221363	DUSP5;EHD4;CLCF1
MLLT1 human tf ARCHS4 coexpression	3/299	0.954305	1	0	0	0.473276	0.0221363	NDST1;GBF1;HDGF
PRDM12 human tf ARCHS4 coexpression	3/299	0.954305	1	0	0	0.473276	0.0221363	NEDD4L;SYNJ2;RBKS
ZNF341 human tf ARCHS4 coexpression	3/299	0.954305	1	0	0	0.473276	0.0221363	MUSK;S100A16;SPATS2L
TOE1 human tf ARCHS4 coexpression	3/299	0.954305	1	0	0	0.473276	0.0221363	MTHFD1L;CDCA4;SAE1
SP110 human tf ARCHS4 coexpression	3/299	0.954305	1	0	0	0.473276	0.0221363	DDX60L;CFLAR;ETS1
ZNF710 human tf ARCHS4 coexpression	3/299	0.954305	1	0	0	0.473276	0.0221363	PXN;MEF2D;STK40
ZNF750 human tf ARCHS4 coexpression	3/299	0.954305	1	0	0	0.473276	0.0221363	KRT80;S100A14;FAM83C
PRDM15 human tf ARCHS4 coexpression	3/299	0.954305	1	0	0	0.473276	0.0221363	ATP6AP1L;BLK;CFLAR
ZNF432 human tf ARCHS4 coexpression	3/299	0.954305	1	0	0	0.473276	0.0221363	KMT2E;STPG1;NEDD4L
RERE human tf ARCHS4 coexpression	3/299	0.954305	1	0	0	0.473276	0.0221363	NFIX;SIPA1L3;IGSF9
ZNF687 human tf ARCHS4 coexpression	3/299	0.954305	1	0	0	0.473276	0.0221363	RECQL4;HDGF;BCL9L
ZNF514 human tf ARCHS4 coexpression	3/299	0.954305	1	0	0	0.473276	0.0221363	ATP6AP1L;MON2;HDAC9
ZNF92 human tf ARCHS4 coexpression	3/299	0.954305	1	0	0	0.473276	0.0221363	CBX5;CRMP1;HNRNPA1
ZNF711 human tf ARCHS4 coexpression	3/299	0.954305	1	0	0	0.473276	0.0221363	CBX5;CRMP1;HNRNPA1
ZNF689 human tf ARCHS4 coexpression	3/299	0.954305	1	0	0	0.473276	0.0221363	CBX5;COA1;HSF2BP
ZNF222 human tf ARCHS4 coexpression	3/299	0.954305	1	0	0	0.473276	0.0221363	TBC1D4;MRPS22;UQCC1
ZNF333 human tf ARCHS4 coexpression	3/299	0.954305	1	0	0	0.473276	0.0221363	ATP6AP1L;STPG1;ROCK1P1
GFI1 human tf ARCHS4 coexpression	3/299	0.954305	1	0	0	0.473276	0.0221363	CDK6;TTC7A;MEF2D
GBX1 human tf ARCHS4 coexpression	3/299	0.954305	1	0	0	0.473276	0.0221363	KHSRPP1;PTPN14;MYPN
ZNF226 human tf ARCHS4 coexpression	3/299	0.954305	1	0	0	0.473276	0.0221363	KMT2E;CRMP1;CALM2
INSM2 human tf ARCHS4 coexpression	3/299	0.954305	1	0	0	0.473276	0.0221363	LRRC24;GPAA1;SIX3
ZBTB5 human tf ARCHS4 coexpression	3/299	0.954305	1	0	0	0.473276	0.0221363	RAD51B;GBF1;HDGF
ZNF608 human tf ARCHS4 coexpression	3/299	0.954305	1	0	0	0.473276	0.0221363	RERE;CRMP1;FRMD4A
ZNF212 human tf ARCHS4 coexpression	3/299	0.954305	1	0	0	0.473276	0.0221363	CDCA4;C11ORF91;THOC6
ZNF692 human tf ARCHS4 coexpression	3/299	0.954305	1	0	0	0.473276	0.0221363	LRRC14;RECQL4;PPP1R16A
ZNF524 human tf ARCHS4 coexpression	3/299	0.954305	1	0	0	0.473276	0.0221363	PXN;TAGLN2;STK40
ZBTB26 human tf ARCHS4 coexpression	3/299	0.954305	1	0	0	0.473276	0.0221363	CBX5;HNRNPA1;CALM2
OTP human tf ARCHS4 coexpression	3/299	0.954305	1	0	0	0.473276	0.0221363	C14ORF79;NEDD4L;CRMP1
ZNF540 human tf ARCHS4 coexpression	3/299	0.954305	1	0	0	0.473276	0.0221363	CRMP1;CALM2;ATP6V0A1
ETV3L human tf ARCHS4 coexpression	3/299	0.954305	1	0	0	0.473276	0.0221363	DUSP5;CLCF1;IER3
ZNF680 human tf ARCHS4 coexpression	3/299	0.954305	1	0	0	0.473276	0.0221363	CBX5;COA1;CALM2
MGA human tf ARCHS4 coexpression	3/299	0.954305	1	0	0	0.473276	0.0221363	MACF1;DST;ERC1
ZNF80 human tf ARCHS4 coexpression	3/299	0.954305	1	0	0	0.473276	0.0221363	CTSW;C2ORF61;SKAP1
ZIC4 human tf ARCHS4 coexpression	3/299	0.954305	1	0	0	0.473276	0.0221363	SIX3;SLC2A1;CRMP1
ZNF519 human tf ARCHS4 coexpression	3/299	0.954305	1	0	0	0.473276	0.0221363	CMSS1;EFHC1;ROCK1P1
ZNF613 human tf ARCHS4 coexpression	3/299	0.954305	1	0	0	0.473276	0.0221363	MRPS22;CALM2;RUNX2
ZNF404 human tf ARCHS4 coexpression	3/299	0.954305	1	0	0	0.473276	0.0221363	CBX5;CRMP1;CALM2
OLIG3 human tf ARCHS4 coexpression	3/299	0.954305	1	0	0	0.473276	0.0221363	NR2F1;FRMD4A;MRPL33
ZNF354C human tf ARCHS4 coexpression	3/299	0.954305	1	0	0	0.473276	0.0221363	CLCF1;CRMP1;ATXN10
LBX2 human tf ARCHS4 coexpression	3/299	0.954305	1	0	0	0.473276	0.0221363	CLCF1;RPL29P30;MALL
TSHZ1 human tf ARCHS4 coexpression	3/299	0.954305	1	0	0	0.473276	0.0221363	MEF2D;GLIS1;AHDC1
ZNF571 human tf ARCHS4 coexpression	3/299	0.954305	1	0	0	0.473276	0.0221363	ST13P13;RARB;CALM2
ZFP82 human tf ARCHS4 coexpression	3/299	0.954305	1	0	0	0.473276	0.0221363	CBX5;CRMP1;CALM2
ZNF467 human tf ARCHS4 coexpression	3/299	0.954305	1	0	0	0.473276	0.0221363	CLDN9;PXN;STK40
ZBTB2 human tf ARCHS4 coexpression	3/299	0.954305	1	0	0	0.473276	0.0221363	ITPRIP;TPM4;PRCC
TSHZ2 human tf ARCHS4 coexpression	3/299	0.954305	1	0	0	0.473276	0.0221363	MAST4;FEZ2;LPP
ZNF721 human tf ARCHS4 coexpression	3/299	0.954305	1	0	0	0.473276	0.0221363	CBX5;COA1;CALM2
ZNF662 human tf ARCHS4 coexpression	3/299	0.954305	1	0	0	0.473276	0.0221363	STPG1;SEC22B;RIN2
ZNF438 human tf ARCHS4 coexpression	3/299	0.954305	1	0	0	0.473276	0.0221363	DDX60L;STK40;LIMS1
ZNF703 human tf ARCHS4 coexpression	3/299	0.954305	1	0	0	0.473276	0.0221363	RECQL4;GBF1;PRCC
ZNF74 human tf ARCHS4 coexpression	3/299	0.954305	1	0	0	0.473276	0.0221363	CBX5;ZMYND8;CRMP1
ZBTB37 human tf ARCHS4 coexpression	3/299	0.954305	1	0	0	0.473276	0.0221363	MACF1;CFLAR;LPP
ZNF529 human tf ARCHS4 coexpression	3/299	0.954305	1	0	0	0.473276	0.0221363	VMP1;ERC1;CCDC171
ZNF177 human tf ARCHS4 coexpression	3/299	0.954305	1	0	0	0.473276	0.0221363	CBX5;CRMP1;HDAC9
ZNF34 human tf ARCHS4 coexpression	3/299	0.954305	1	0	0	0.473276	0.0221363	SEC22B;RIN2;CALM2
ZNF124 human tf ARCHS4 coexpression	3/299	0.954305	1	0	0	0.473276	0.0221363	MUSK;SPATS2L;CALM2
ZFP62 human tf ARCHS4 coexpression	3/299	0.954305	1	0	0	0.473276	0.0221363	CBX5;RASAL2;ERC1
ZNF705A human tf ARCHS4 coexpression	3/299	0.954305	1	0	0	0.473276	0.0221363	MALL;C2ORF61;ROCK1P1
ZNF585A human tf ARCHS4 coexpression	3/299	0.954305	1	0	0	0.473276	0.0221363	CMSS1;EFHC1;ROCK1P1
ZNF138 human tf ARCHS4 coexpression	3/299	0.954305	1	0	0	0.473276	0.0221363	CBX5;CRMP1;CALM2
ZNF688 human tf ARCHS4 coexpression	3/299	0.954305	1	0	0	0.473276	0.0221363	STPG1;MAST4;SIX3
ZNF624 human tf ARCHS4 coexpression	3/299	0.954305	1	0	0	0.473276	0.0221363	EFHC1;TFPI;CALM2
HES5 human tf ARCHS4 coexpression	3/299	0.954305	1	0	0	0.473276	0.0221363	SIX3;NR2F1;SLC2A1
ZNF311 human tf ARCHS4 coexpression	3/299	0.954305	1	0	0	0.473276	0.0221363	KMT2E;CBX5;COA1
ZNF485 human tf ARCHS4 coexpression	3/299	0.954305	1	0	0	0.473276	0.0221363	BLK;MYO1E;ABL2
ZNF521 human tf ARCHS4 coexpression	3/299	0.954305	1	0	0	0.473276	0.0221363	CBX5;NR2F1;HNRNPA1
ZFP57 human tf ARCHS4 coexpression	3/299	0.954305	1	0	0	0.473276	0.0221363	EXOSC4;CDK6;PRCC
ZBTB10 human tf ARCHS4 coexpression	3/299	0.954305	1	0	0	0.473276	0.0221363	WEE1;NEDD4L;LPP
ZNF580 human tf ARCHS4 coexpression	3/299	0.954305	1	0	0	0.473276	0.0221363	CCDC85B;ANKRD11;HCFC1R1
ZNF564 human tf ARCHS4 coexpression	3/299	0.954305	1	0	0	0.473276	0.0221363	ATP6AP1L;KMT2E;CCDC171
GABPB1 human tf ARCHS4 coexpression	3/299	0.954305	1	0	0	0.473276	0.0221363	KMT2E;CDK6;HNRNPA1
PREB human tf ARCHS4 coexpression	3/299	0.954305	1	0	0	0.473276	0.0221363	CYC1;SKAP1;DUSP7
AFF3 human tf ARCHS4 coexpression	3/299	0.954305	1	0	0	0.473276	0.0221363	BLK;KMT2E;GNG7
CEBPA human tf ARCHS4 coexpression	3/299	0.954305	1	0	0	0.473276	0.0221363	TTC7A;MEF2D;STK40
PCGF6 human tf ARCHS4 coexpression	3/299	0.954305	1	0	0	0.473276	0.0221363	EXOSC4;CDCA4;SAE1
NFRKB human tf ARCHS4 coexpression	3/299	0.954305	1	0	0	0.473276	0.0221363	RECQL4;GBF1;SAE1
ZC3H3 human tf ARCHS4 coexpression	3/299	0.954305	1	0	0	0.473276	0.0221363	PXN;TAGLN2;STK40
MATR3 human tf ARCHS4 coexpression	3/299	0.954305	1	0	0	0.473276	0.0221363	NANOS3;ECT2;HNRNPA1
ZC3H11A human tf ARCHS4 coexpression	3/299	0.954305	1	0	0	0.473276	0.0221363	MACF1;CDKN1B;AHNAK
CENPT human tf ARCHS4 coexpression	3/299	0.954305	1	0	0	0.473276	0.0221363	LRRC14;DRAP1;TAGLN2
ZNF821 human tf ARCHS4 coexpression	3/299	0.954305	1	0	0	0.473276	0.0221363	KMT2E;CRMP1;ATXN10
ZNF780B human tf ARCHS4 coexpression	3/299	0.954305	1	0	0	0.473276	0.0221363	MACF1;EFHC1;CFLAR
ZNF428 human tf ARCHS4 coexpression	3/299	0.954305	1	0	0	0.473276	0.0221363	HCFC1R1;CRMP1;DUSP7
SCAPER human tf ARCHS4 coexpression	3/299	0.954305	1	0	0	0.473276	0.0221363	KMT2E;RASAL2;CCDC171
ZNF787 human tf ARCHS4 coexpression	3/299	0.954305	1	0	0	0.473276	0.0221363	RECQL4;HDGF;STK40
ZNF827 human tf ARCHS4 coexpression	3/299	0.954305	1	0	0	0.473276	0.0221363	CADPS;NEDD4L;FRMD4A
ZNF776 human tf ARCHS4 coexpression	3/299	0.954305	1	0	0	0.473276	0.0221363	KMT2E;EFHC1;CRMP1
FEZF2 human tf ARCHS4 coexpression	3/299	0.954305	1	0	0	0.473276	0.0221363	NEDD4L;ABL2;ASAP2
ZUFSP human tf ARCHS4 coexpression	3/299	0.954305	1	0	0	0.473276	0.0221363	ATXN10;HNRNPA1;CALM2
BOLA3 human tf ARCHS4 coexpression	3/299	0.954305	1	0	0	0.473276	0.0221363	MRPL52;ATOX1;MRPL33
DNAJC21 human tf ARCHS4 coexpression	3/299	0.954305	1	0	0	0.473276	0.0221363	MAPKAP1;HDGF;TEAD1
NFXL1 human tf ARCHS4 coexpression	3/299	0.954305	1	0	0	0.473276	0.0221363	WEE1;COA1;HSF2BP
THAP5 human tf ARCHS4 coexpression	3/299	0.954305	1	0	0	0.473276	0.0221363	STPG1;SEC22B;RIN2
ZNF781 human tf ARCHS4 coexpression	3/299	0.954305	1	0	0	0.473276	0.0221363	KMT2E;CBX5;CALM2
ZNF775 human tf ARCHS4 coexpression	3/299	0.954305	1	0	0	0.473276	0.0221363	LRRC14;SIX3;CXXC5
ZNF772 human tf ARCHS4 coexpression	3/299	0.954305	1	0	0	0.473276	0.0221363	KLF7;C15ORF52;CRMP1
ZNF841 human tf ARCHS4 coexpression	3/299	0.954305	1	0	0	0.473276	0.0221363	KMT2E;RPL36AP33;DST
ZNF808 human tf ARCHS4 coexpression	3/299	0.954305	1	0	0	0.473276	0.0221363	MACF1;CFLAR;CCDC171
CUL1 human tf ARCHS4 coexpression	3/299	0.954305	1	0	0	0.473276	0.0221363	DNMBP;SAE1;HNRNPA1
PMS1 human tf ARCHS4 coexpression	3/299	0.954305	1	0	0	0.473276	0.0221363	CBX5;HNRNPA1;CALM2
MKRN2 human tf ARCHS4 coexpression	3/299	0.954305	1	0	0	0.473276	0.0221363	FIBP;CYC1;SAE1
RGS11 human tf ARCHS4 coexpression	3/299	0.954305	1	0	0	0.473276	0.0221363	C8ORF46;DNAJC6;DLGAP1
MIER2 human tf ARCHS4 coexpression	3/299	0.954305	1	0	0	0.473276	0.0221363	ARHGAP22;RUSC2;CDCA4
RGS9 human tf ARCHS4 coexpression	3/299	0.954305	1	0	0	0.473276	0.0221363	STPG1;SEC22B;RIN2
TRIM32 human tf ARCHS4 coexpression	3/299	0.954305	1	0	0	0.473276	0.0221363	C4ORF51;HCFC1R1;C11ORF68
DEPDC7 human tf ARCHS4 coexpression	3/299	0.954305	1	0	0	0.473276	0.0221363	AXL;HSF2BP;MICALCL
BAZ2B human tf ARCHS4 coexpression	3/299	0.954305	1	0	0	0.473276	0.0221363	KMT2E;EFHC1;CFLAR
HIST1H1D human tf ARCHS4 coexpression	3/299	0.954305	1	0	0	0.473276	0.0221363	SEMA7A;CDK6;CDCA4
HIST1H1A human tf ARCHS4 coexpression	3/299	0.954305	1	0	0	0.473276	0.0221363	HSF2BP;IGF2BP3;MICALCL
YEATS4 human tf ARCHS4 coexpression	3/299	0.954305	1	0	0	0.473276	0.0221363	COA1;HNRNPA1;CALM2
MBD4 human tf ARCHS4 coexpression	3/299	0.954305	1	0	0	0.473276	0.0221363	ATP6AP1L;SIX3;ARHGEF19
TRAFD1 human tf ARCHS4 coexpression	3/299	0.954305	1	0	0	0.473276	0.0221363	DDX60L;TAGLN2;STK40
RBM26 human tf ARCHS4 coexpression	3/299	0.954305	1	0	0	0.473276	0.0221363	WEE1;CDK6;ZC3H4
ZC3H8 human tf ARCHS4 coexpression	3/299	0.954305	1	0	0	0.473276	0.0221363	STPG1;SIX3;NEDD4L
BDP1 human tf ARCHS4 coexpression	3/299	0.954305	1	0	0	0.473276	0.0221363	MACF1;DST;CCDC171
SHPRH human tf ARCHS4 coexpression	3/299	0.954305	1	0	0	0.473276	0.0221363	EFHC1;RASAL2;CCDC171
MRRF human tf ARCHS4 coexpression	3/299	0.954305	1	0	0	0.473276	0.0221363	STPG1;CMSS1;MRPS22
U2AF1 human tf ARCHS4 coexpression	3/299	0.954305	1	0	0	0.473276	0.0221363	ARHGEF28;MOK;HNRNPA1
BPNT1 human tf ARCHS4 coexpression	3/299	0.954305	1	0	0	0.473276	0.0221363	STPG1;MAST4;SIX3
PLXNB1 human tf ARCHS4 coexpression	3/299	0.954305	1	0	0	0.473276	0.0221363	NDST1;MLPH;PPP1R16A
COPS2 human tf ARCHS4 coexpression	3/299	0.954305	1	0	0	0.473276	0.0221363	SSR3;ECT2;HNRNPA1
PPP2R3B human tf ARCHS4 coexpression	3/299	0.954305	1	0	0	0.473276	0.0221363	ITGA7;PDE4DIP;MYPN
HIST1H1E human tf ARCHS4 coexpression	3/299	0.954305	1	0	0	0.473276	0.0221363	SEMA7A;CDK6;CDCA4
TIGD4 human tf ARCHS4 coexpression	3/299	0.954305	1	0	0	0.473276	0.0221363	CBX5;COA1;EFHC1
MGMT human tf ARCHS4 coexpression	3/299	0.954305	1	0	0	0.473276	0.0221363	MRPL52;CD63;HCFC1R1
HOPX human tf ARCHS4 coexpression	3/299	0.954305	1	0	0	0.473276	0.0221363	CTSW;RORA;FAM83C
KAT5 human tf ARCHS4 coexpression	3/299	0.954305	1	0	0	0.473276	0.0221363	GPAA1;TAGLN2;STK40
GTF2IRD2B human tf ARCHS4 coexpression	3/299	0.954305	1	0	0	0.473276	0.0221363	STPG1;SH3TC2;EFHC1
TIGD2 human tf ARCHS4 coexpression	3/299	0.954305	1	0	0	0.473276	0.0221363	PCNPP3;DHX32;HDGF
RGS6 human tf ARCHS4 coexpression	3/299	0.954305	1	0	0	0.473276	0.0221363	LEPROT;DLGAP1;LIMS1
EWSR1 human tf ARCHS4 coexpression	3/299	0.954305	1	0	0	0.473276	0.0221363	RECQL4;HDGF;HNRNPA1
SF3A3 human tf ARCHS4 coexpression	3/299	0.954305	1	0	0	0.473276	0.0221363	IGF2BP3;SAE1;HNRNPA1
H1FX human tf ARCHS4 coexpression	3/299	0.954305	1	0	0	0.473276	0.0221363	RECQL4;HDGF;MEF2D
PRMT3 human tf ARCHS4 coexpression	3/299	0.954305	1	0	0	0.473276	0.0221363	MTHFD1L;ECT2;SAE1
CPSF4L human tf ARCHS4 coexpression	3/299	0.954305	1	0	0	0.473276	0.0221363	HSPE1P9;HSF2BP;MICALCL
HMGB1 human tf ARCHS4 coexpression	3/299	0.954305	1	0	0	0.473276	0.0221363	CBX5;ECT2;HNRNPA1
REPIN1 human tf ARCHS4 coexpression	3/299	0.954305	1	0	0	0.473276	0.0221363	RECQL4;HDGF;ERGIC1
NFYA human tf ARCHS4 coexpression	2/299	0.988091	1	0	0	0.315517	0.00378005	RAD51B;CDK6
E2F2 human tf ARCHS4 coexpression	2/299	0.988091	1	0	0	0.315517	0.00378005	RECQL4;BCL2L1
TFAP2D human tf ARCHS4 coexpression	2/299	0.988091	1	0	0	0.315517	0.00378005	HSF2BP;MICALCL
PAX7 human tf ARCHS4 coexpression	2/299	0.988091	1	0	0	0.315517	0.00378005	FEZ2;SIX3
FOXC1 human tf ARCHS4 coexpression	2/299	0.988091	1	0	0	0.315517	0.00378005	RECQL4;HDGF
DMRT3 human tf ARCHS4 coexpression	2/299	0.988091	1	0	0	0.315517	0.00378005	HMGA2;PSG10P
POU1F1 human tf ARCHS4 coexpression	2/299	0.988091	1	0	0	0.315517	0.00378005	SHC3;C11ORF68
CBFB human tf ARCHS4 coexpression	2/299	0.988091	1	0	0	0.315517	0.00378005	CDK6;SSR3
HES2 human tf ARCHS4 coexpression	2/299	0.988091	1	0	0	0.315517	0.00378005	STPG1;S100A14
NFATC3 human tf ARCHS4 coexpression	2/299	0.988091	1	0	0	0.315517	0.00378005	MALL;ETS1
TBX21 human tf ARCHS4 coexpression	2/299	0.988091	1	0	0	0.315517	0.00378005	COL13A1;ETS1
HOXA9 human tf ARCHS4 coexpression	2/299	0.988091	1	0	0	0.315517	0.00378005	CDK6;THOC6
TCF7 human tf ARCHS4 coexpression	2/299	0.988091	1	0	0	0.315517	0.00378005	ETS1;BCL9L
TFAP4 human tf ARCHS4 coexpression	2/299	0.988091	1	0	0	0.315517	0.00378005	RPSAP52;EFHC1
CEBPE human tf ARCHS4 coexpression	2/299	0.988091	1	0	0	0.315517	0.00378005	LRRC14;RECQL4
NFATC2 human tf ARCHS4 coexpression	2/299	0.988091	1	0	0	0.315517	0.00378005	RAD51B;ETS1
ZNF174 human tf ARCHS4 coexpression	2/299	0.988091	1	0	0	0.315517	0.00378005	EXOSC4;PRCC
MAZ human tf ARCHS4 coexpression	2/299	0.988091	1	0	0	0.315517	0.00378005	RECQL4;HDGF
USF2 human tf ARCHS4 coexpression	2/299	0.988091	1	0	0	0.315517	0.00378005	MEF2D;STK40
HBP1 human tf ARCHS4 coexpression	2/299	0.988091	1	0	0	0.315517	0.00378005	DDX60L;CFLAR
HOXA1 human tf ARCHS4 coexpression	2/299	0.988091	1	0	0	0.315517	0.00378005	TNFRSF12A;RARB
HOXA5 human tf ARCHS4 coexpression	2/299	0.988091	1	0	0	0.315517	0.00378005	KLF6;MAST4
LHX2 human tf ARCHS4 coexpression	2/299	0.988091	1	0	0	0.315517	0.00378005	NLN;SIX3
TFAM human tf ARCHS4 coexpression	2/299	0.988091	1	0	0	0.315517	0.00378005	SAE1;HNRNPA1
EZH1 human tf ARCHS4 coexpression	2/299	0.988091	1	0	0	0.315517	0.00378005	CFLAR;ETS1
VDR human tf ARCHS4 coexpression	2/299	0.988091	1	0	0	0.315517	0.00378005	PHGR1;ADTRP
TFEB human tf ARCHS4 coexpression	2/299	0.988091	1	0	0	0.315517	0.00378005	BLK;STK40
TFDP2 human tf ARCHS4 coexpression	2/299	0.988091	1	0	0	0.315517	0.00378005	CDK6;SIX3
ID2 human tf ARCHS4 coexpression	2/299	0.988091	1	0	0	0.315517	0.00378005	CTSW;SKAP1
PROX1 human tf ARCHS4 coexpression	2/299	0.988091	1	0	0	0.315517	0.00378005	HSPE1P9;CADPS
ONECUT2 human tf ARCHS4 coexpression	2/299	0.988091	1	0	0	0.315517	0.00378005	NEDD4L;CRMP1
VSX2 human tf ARCHS4 coexpression	2/299	0.988091	1	0	0	0.315517	0.00378005	WEE1;NTM
ZNF410 human tf ARCHS4 coexpression	2/299	0.988091	1	0	0	0.315517	0.00378005	CADPS;CALM2
SMAD9 human tf ARCHS4 coexpression	2/299	0.988091	1	0	0	0.315517	0.00378005	CBX5;CADPS
LHX4 human tf ARCHS4 coexpression	2/299	0.988091	1	0	0	0.315517	0.00378005	RECQL4;MACF1
ATF1 human tf ARCHS4 coexpression	2/299	0.988091	1	0	0	0.315517	0.00378005	HSPE1P9;MRPL24
NFE2 human tf ARCHS4 coexpression	2/299	0.988091	1	0	0	0.315517	0.00378005	TAGLN2;STK40
HOXC12 human tf ARCHS4 coexpression	2/299	0.988091	1	0	0	0.315517	0.00378005	MRPS22;RARB
CTCFL human tf ARCHS4 coexpression	2/299	0.988091	1	0	0	0.315517	0.00378005	CMSS1;ROCK1P1
PLAGL2 human tf ARCHS4 coexpression	2/299	0.988091	1	0	0	0.315517	0.00378005	GBF1;STK40
IRF3 human tf ARCHS4 coexpression	2/299	0.988091	1	0	0	0.315517	0.00378005	TAGLN2;ETS1
STAT5A human tf ARCHS4 coexpression	2/299	0.988091	1	0	0	0.315517	0.00378005	TAGLN2;STK40
KLF2 human tf ARCHS4 coexpression	2/299	0.988091	1	0	0	0.315517	0.00378005	PXN;ETS1
HOXD10 human tf ARCHS4 coexpression	2/299	0.988091	1	0	0	0.315517	0.00378005	ADAMTSL1;NR2F1
SOX15 human tf ARCHS4 coexpression	2/299	0.988091	1	0	0	0.315517	0.00378005	UBTD1;HSF2BP
GRHL1 human tf ARCHS4 coexpression	2/299	0.988091	1	0	0	0.315517	0.00378005	S100A14;FAM83C
EHF human tf ARCHS4 coexpression	2/299	0.988091	1	0	0	0.315517	0.00378005	FLNB;S100A14
GATA4 human tf ARCHS4 coexpression	2/299	0.988091	1	0	0	0.315517	0.00378005	MTHFD1L;ANKRD1
SKIL human tf ARCHS4 coexpression	2/299	0.988091	1	0	0	0.315517	0.00378005	TCF7L2;CBX5
LMX1B human tf ARCHS4 coexpression	2/299	0.988091	1	0	0	0.315517	0.00378005	MLPH;HIPK2
CREBZF human tf ARCHS4 coexpression	2/299	0.988091	1	0	0	0.315517	0.00378005	RECQL4;CDKN1B
POU2F3 human tf ARCHS4 coexpression	2/299	0.988091	1	0	0	0.315517	0.00378005	STPG1;MAST4
LBX1 human tf ARCHS4 coexpression	2/299	0.988091	1	0	0	0.315517	0.00378005	PDE4DIP;MYPN
RXRG human tf ARCHS4 coexpression	2/299	0.988091	1	0	0	0.315517	0.00378005	PDE4DIP;MYPN
NFIB human tf ARCHS4 coexpression	2/299	0.988091	1	0	0	0.315517	0.00378005	CBX5;NEDD4L
TCF7L2 human tf ARCHS4 coexpression	2/299	0.988091	1	0	0	0.315517	0.00378005	ZMYND8;IGF2BP3
FLI1 human tf ARCHS4 coexpression	2/299	0.988091	1	0	0	0.315517	0.00378005	TAGLN2;ETS1
HOXA10 human tf ARCHS4 coexpression	2/299	0.988091	1	0	0	0.315517	0.00378005	PRCC;MYPN
GABPA human tf ARCHS4 coexpression	2/299	0.988091	1	0	0	0.315517	0.00378005	CDK6;HNRNPA1
ZNF19 human tf ARCHS4 coexpression	2/299	0.988091	1	0	0	0.315517	0.00378005	NLN;GLTSCR1L
IKZF3 human tf ARCHS4 coexpression	2/299	0.988091	1	0	0	0.315517	0.00378005	BLK;CFLAR
NFIA human tf ARCHS4 coexpression	2/299	0.988091	1	0	0	0.315517	0.00378005	CBX5;NEDD4L
ZNF281 human tf ARCHS4 coexpression	2/299	0.988091	1	0	0	0.315517	0.00378005	SUFU;IGF2BP3
ZNF2 human tf ARCHS4 coexpression	2/299	0.988091	1	0	0	0.315517	0.00378005	STPG1;SEC22B
MSX1 human tf ARCHS4 coexpression	2/299	0.988091	1	0	0	0.315517	0.00378005	MRPL33;SSH1
TLX3 human tf ARCHS4 coexpression	2/299	0.988091	1	0	0	0.315517	0.00378005	FEZ2;HDGF
T human tf ARCHS4 coexpression	2/299	0.988091	1	0	0	0.315517	0.00378005	ITPRIP;NANOS3
NEUROD6 human tf ARCHS4 coexpression	2/299	0.988091	1	0	0	0.315517	0.00378005	CBX5;NEDD4L
ZNF143 human tf ARCHS4 coexpression	2/299	0.988091	1	0	0	0.315517	0.00378005	CBX5;COA1
PBX3 human tf ARCHS4 coexpression	2/299	0.988091	1	0	0	0.315517	0.00378005	CRMP1;ATXN10
ZNF180 human tf ARCHS4 coexpression	2/299	0.988091	1	0	0	0.315517	0.00378005	CBX5;CRMP1
BATF2 human tf ARCHS4 coexpression	2/299	0.988091	1	0	0	0.315517	0.00378005	DDX60L;STK40
RBPJ human tf ARCHS4 coexpression	2/299	0.988091	1	0	0	0.315517	0.00378005	CBX5;CALM2
IRF2 human tf ARCHS4 coexpression	2/299	0.988091	1	0	0	0.315517	0.00378005	DDX60L;STK40
SOX14 human tf ARCHS4 coexpression	2/299	0.988091	1	0	0	0.315517	0.00378005	MRPL52;NTM
E2F6 human tf ARCHS4 coexpression	2/299	0.988091	1	0	0	0.315517	0.00378005	NANOS3;SAE1
ONECUT1 human tf ARCHS4 coexpression	2/299	0.988091	1	0	0	0.315517	0.00378005	FRMD4A;XDH
SMAD1 human tf ARCHS4 coexpression	2/299	0.988091	1	0	0	0.315517	0.00378005	LINC01057;CRMP1
IRX2 human tf ARCHS4 coexpression	2/299	0.988091	1	0	0	0.315517	0.00378005	NR2F1;RIN2
STAT2 human tf ARCHS4 coexpression	2/299	0.988091	1	0	0	0.315517	0.00378005	DDX60L;CFLAR
HOXB9 human tf ARCHS4 coexpression	2/299	0.988091	1	0	0	0.315517	0.00378005	RECQL4;HDGF
FOXN2 human tf ARCHS4 coexpression	2/299	0.988091	1	0	0	0.315517	0.00378005	MON2;HDAC9
ZNF160 human tf ARCHS4 coexpression	2/299	0.988091	1	0	0	0.315517	0.00378005	KMT2E;SH3TC2
FOXB1 human tf ARCHS4 coexpression	2/299	0.988091	1	0	0	0.315517	0.00378005	SLC2A1;MRPL33
KLF11 human tf ARCHS4 coexpression	2/299	0.988091	1	0	0	0.315517	0.00378005	HSF2BP;MICALCL
STAT5B human tf ARCHS4 coexpression	2/299	0.988091	1	0	0	0.315517	0.00378005	ETS1;STK40
DDIT3 human tf ARCHS4 coexpression	2/299	0.988091	1	0	0	0.315517	0.00378005	SEC22B;RIN2
ATOH7 human tf ARCHS4 coexpression	2/299	0.988091	1	0	0	0.315517	0.00378005	FMN1;ECT2
PLAG1 human tf ARCHS4 coexpression	2/299	0.988091	1	0	0	0.315517	0.00378005	MAST4;SIX3
NEUROG1 human tf ARCHS4 coexpression	2/299	0.988091	1	0	0	0.315517	0.00378005	AFAP1;CRMP1
MAFA human tf ARCHS4 coexpression	2/299	0.988091	1	0	0	0.315517	0.00378005	PDE4DIP;MYPN
SRY human tf ARCHS4 coexpression	2/299	0.988091	1	0	0	0.315517	0.00378005	SIX3;SLC2A1
MIXL1 human tf ARCHS4 coexpression	2/299	0.988091	1	0	0	0.315517	0.00378005	STPG1;MAST4
IKZF1 human tf ARCHS4 coexpression	2/299	0.988091	1	0	0	0.315517	0.00378005	TTC7A;ETS1
RXRA human tf ARCHS4 coexpression	2/299	0.988091	1	0	0	0.315517	0.00378005	PXN;STK40
ZNF273 human tf ARCHS4 coexpression	2/299	0.988091	1	0	0	0.315517	0.00378005	STPG1;EFHC1
HOXC4 human tf ARCHS4 coexpression	2/299	0.988091	1	0	0	0.315517	0.00378005	RECQL4;PRCC
ZNF28 human tf ARCHS4 coexpression	2/299	0.988091	1	0	0	0.315517	0.00378005	WEE1;CBX5
PBX2 human tf ARCHS4 coexpression	2/299	0.988091	1	0	0	0.315517	0.00378005	PXN;STK40
SP5 human tf ARCHS4 coexpression	2/299	0.988091	1	0	0	0.315517	0.00378005	SLC2A1;BCL2L1
MXD3 human tf ARCHS4 coexpression	2/299	0.988091	1	0	0	0.315517	0.00378005	MRPL52;CDCA4
IRF9 human tf ARCHS4 coexpression	2/299	0.988091	1	0	0	0.315517	0.00378005	TAGLN2;STK40
HMX1 human tf ARCHS4 coexpression	2/299	0.988091	1	0	0	0.315517	0.00378005	RECQL4;PRCC
ZNF221 human tf ARCHS4 coexpression	2/299	0.988091	1	0	0	0.315517	0.00378005	ATP6AP1L;ATXN10
ZFP64 human tf ARCHS4 coexpression	2/299	0.988091	1	0	0	0.315517	0.00378005	CRMP1;ERC1
ZZZ3 human tf ARCHS4 coexpression	2/299	0.988091	1	0	0	0.315517	0.00378005	RASAL2;GNG12
ZNF275 human tf ARCHS4 coexpression	2/299	0.988091	1	0	0	0.315517	0.00378005	ATP6AP1L;MAPKAP1
ZXDC human tf ARCHS4 coexpression	2/299	0.988091	1	0	0	0.315517	0.00378005	BTD;CFLAR
ZNF264 human tf ARCHS4 coexpression	2/299	0.988091	1	0	0	0.315517	0.00378005	EFHC1;CFLAR
ZNF184 human tf ARCHS4 coexpression	2/299	0.988091	1	0	0	0.315517	0.00378005	CRMP1;ATXN10
PBX4 human tf ARCHS4 coexpression	2/299	0.988091	1	0	0	0.315517	0.00378005	KLF7;CRMP1
PRDM13 human tf ARCHS4 coexpression	2/299	0.988091	1	0	0	0.315517	0.00378005	LRRC14;KHSRPP1
ZBTB24 human tf ARCHS4 coexpression	2/299	0.988091	1	0	0	0.315517	0.00378005	BLK;ETS1
BBX human tf ARCHS4 coexpression	2/299	0.988091	1	0	0	0.315517	0.00378005	KMT2E;REEP3
ZFP30 human tf ARCHS4 coexpression	2/299	0.988091	1	0	0	0.315517	0.00378005	CBX5;ASAP2
ZSCAN18 human tf ARCHS4 coexpression	2/299	0.988091	1	0	0	0.315517	0.00378005	CRMP1;NMNAT2
ZSCAN20 human tf ARCHS4 coexpression	2/299	0.988091	1	0	0	0.315517	0.00378005	C4ORF51;PSG10P
IKZF4 human tf ARCHS4 coexpression	2/299	0.988091	1	0	0	0.315517	0.00378005	CRMP1;HDAC9
NKX2-4 human tf ARCHS4 coexpression	2/299	0.988091	1	0	0	0.315517	0.00378005	RECQL4;PRCC
ZNF484 human tf ARCHS4 coexpression	2/299	0.988091	1	0	0	0.315517	0.00378005	ADTRP;RASAL2
FOXJ1 human tf ARCHS4 coexpression	2/299	0.988091	1	0	0	0.315517	0.00378005	FANK1;EFHC1
ZNF331 human tf ARCHS4 coexpression	2/299	0.988091	1	0	0	0.315517	0.00378005	RRNAD1;RIN2
EMX1 human tf ARCHS4 coexpression	2/299	0.988091	1	0	0	0.315517	0.00378005	SHC3;DLGAP1
ZNF670 human tf ARCHS4 coexpression	2/299	0.988091	1	0	0	0.315517	0.00378005	RAD51B;CALM2
VEZF1 human tf ARCHS4 coexpression	2/299	0.988091	1	0	0	0.315517	0.00378005	CBX5;HDAC9
DMRTB1 human tf ARCHS4 coexpression	2/299	0.988091	1	0	0	0.315517	0.00378005	HSF2BP;MICALCL
ZNF660 human tf ARCHS4 coexpression	2/299	0.988091	1	0	0	0.315517	0.00378005	CBX5;COA1
ZNF41 human tf ARCHS4 coexpression	2/299	0.988091	1	0	0	0.315517	0.00378005	PDE4DIP;MYPN
ZNF547 human tf ARCHS4 coexpression	2/299	0.988091	1	0	0	0.315517	0.00378005	WFDC3;MRPL33
ZNF256 human tf ARCHS4 coexpression	2/299	0.988091	1	0	0	0.315517	0.00378005	MRPS22;HNRNPA1
ZSCAN1 human tf ARCHS4 coexpression	2/299	0.988091	1	0	0	0.315517	0.00378005	GPAA1;CRMP1
ZNF117 human tf ARCHS4 coexpression	2/299	0.988091	1	0	0	0.315517	0.00378005	KMT2E;EFHC1
ZNF18 human tf ARCHS4 coexpression	2/299	0.988091	1	0	0	0.315517	0.00378005	STPG1;C14ORF79
ZNF761 human tf ARCHS4 coexpression	2/299	0.988091	1	0	0	0.315517	0.00378005	TM4SF18;TFPI
ZNF714 human tf ARCHS4 coexpression	2/299	0.988091	1	0	0	0.315517	0.00378005	CBX5;COA1
EN1 human tf ARCHS4 coexpression	2/299	0.988091	1	0	0	0.315517	0.00378005	NTM;RTN4
ZNF691 human tf ARCHS4 coexpression	2/299	0.988091	1	0	0	0.315517	0.00378005	CD63;SH3TC2
ZNF474 human tf ARCHS4 coexpression	2/299	0.988091	1	0	0	0.315517	0.00378005	FANK1;EFHC1
PRDM9 human tf ARCHS4 coexpression	2/299	0.988091	1	0	0	0.315517	0.00378005	SKAP1;CCDC171
HDX human tf ARCHS4 coexpression	2/299	0.988091	1	0	0	0.315517	0.00378005	CAMK2D;CALM2
ZNF503 human tf ARCHS4 coexpression	2/299	0.988091	1	0	0	0.315517	0.00378005	KIRREL;NR2F1
ZNF319 human tf ARCHS4 coexpression	2/299	0.988091	1	0	0	0.315517	0.00378005	PXN;STK40
TSC22D4 human tf ARCHS4 coexpression	2/299	0.988091	1	0	0	0.315517	0.00378005	PXN;STK40
ZNF229 human tf ARCHS4 coexpression	2/299	0.988091	1	0	0	0.315517	0.00378005	CRMP1;ATXN10
ZNF641 human tf ARCHS4 coexpression	2/299	0.988091	1	0	0	0.315517	0.00378005	ARHGAP22;CFLAR
ZNF610 human tf ARCHS4 coexpression	2/299	0.988091	1	0	0	0.315517	0.00378005	ATP6AP1L;CBX5
ZNF701 human tf ARCHS4 coexpression	2/299	0.988091	1	0	0	0.315517	0.00378005	CAMK2D;CCDC171
ZNF507 human tf ARCHS4 coexpression	2/299	0.988091	1	0	0	0.315517	0.00378005	MACF1;CFLAR
ZNF354A human tf ARCHS4 coexpression	2/299	0.988091	1	0	0	0.315517	0.00378005	CALM2;HDAC9
PRDM10 human tf ARCHS4 coexpression	2/299	0.988091	1	0	0	0.315517	0.00378005	MICALCL;FRG2C
ZNF296 human tf ARCHS4 coexpression	2/299	0.988091	1	0	0	0.315517	0.00378005	BLK;PRCC
ZNF415 human tf ARCHS4 coexpression	2/299	0.988091	1	0	0	0.315517	0.00378005	CBX5;TMEM217
ZNF440 human tf ARCHS4 coexpression	2/299	0.988091	1	0	0	0.315517	0.00378005	STPG1;EFHC1
ZNF135 human tf ARCHS4 coexpression	2/299	0.988091	1	0	0	0.315517	0.00378005	CRMP1;RIN2
DMRTA1 human tf ARCHS4 coexpression	2/299	0.988091	1	0	0	0.315517	0.00378005	SIX3;SLC2A1
ZNF575 human tf ARCHS4 coexpression	2/299	0.988091	1	0	0	0.315517	0.00378005	MFSD3;PSG10P
ZNF491 human tf ARCHS4 coexpression	2/299	0.988091	1	0	0	0.315517	0.00378005	ERC1;PHLDA1
ZNF619 human tf ARCHS4 coexpression	2/299	0.988091	1	0	0	0.315517	0.00378005	ARHGAP22;C14ORF79
ZNF366 human tf ARCHS4 coexpression	2/299	0.988091	1	0	0	0.315517	0.00378005	ASAP1;APOLD1
ZNF454 human tf ARCHS4 coexpression	2/299	0.988091	1	0	0	0.315517	0.00378005	CRMP1;CALM2
ZNF223 human tf ARCHS4 coexpression	2/299	0.988091	1	0	0	0.315517	0.00378005	PCNPP3;CALM2
TPRX1 human tf ARCHS4 coexpression	2/299	0.988091	1	0	0	0.315517	0.00378005	UBTD1;HSF2BP
ZNF552 human tf ARCHS4 coexpression	2/299	0.988091	1	0	0	0.315517	0.00378005	MLPH;CFLAR
ZNF154 human tf ARCHS4 coexpression	2/299	0.988091	1	0	0	0.315517	0.00378005	LINC01057;EFHC1
ZNF48 human tf ARCHS4 coexpression	2/299	0.988091	1	0	0	0.315517	0.00378005	C11ORF91;SIX3
ZNF443 human tf ARCHS4 coexpression	2/299	0.988091	1	0	0	0.315517	0.00378005	CBX5;CALM2
ZNF101 human tf ARCHS4 coexpression	2/299	0.988091	1	0	0	0.315517	0.00378005	CFLAR;ETS1
TFDP3 human tf ARCHS4 coexpression	2/299	0.988091	1	0	0	0.315517	0.00378005	RPL29P30;ATXN10
ZNF445 human tf ARCHS4 coexpression	2/299	0.988091	1	0	0	0.315517	0.00378005	CFLAR;ROCK1P1
ZNF696 human tf ARCHS4 coexpression	2/299	0.988091	1	0	0	0.315517	0.00378005	CCDC85B;CRMP1
ZNF17 human tf ARCHS4 coexpression	2/299	0.988091	1	0	0	0.315517	0.00378005	NLN;WEE1
ZNF286A human tf ARCHS4 coexpression	2/299	0.988091	1	0	0	0.315517	0.00378005	CBX5;CALM2
ZNF292 human tf ARCHS4 coexpression	2/299	0.988091	1	0	0	0.315517	0.00378005	KMT2E;EFHC1
ZNF33A human tf ARCHS4 coexpression	2/299	0.988091	1	0	0	0.315517	0.00378005	KMT2E;CRMP1
ZNF250 human tf ARCHS4 coexpression	2/299	0.988091	1	0	0	0.315517	0.00378005	CBX5;CRMP1
ZBTB44 human tf ARCHS4 coexpression	2/299	0.988091	1	0	0	0.315517	0.00378005	WEE1;MYPN
ZNF136 human tf ARCHS4 coexpression	2/299	0.988091	1	0	0	0.315517	0.00378005	HSPE1P9;CALM2
ZNF502 human tf ARCHS4 coexpression	2/299	0.988091	1	0	0	0.315517	0.00378005	CAMK2D;CALM2
ZNF33B human tf ARCHS4 coexpression	2/299	0.988091	1	0	0	0.315517	0.00378005	CDK6;EFHC1
ZNF700 human tf ARCHS4 coexpression	2/299	0.988091	1	0	0	0.315517	0.00378005	CALM2;CCDC171
ZNF709 human tf ARCHS4 coexpression	2/299	0.988091	1	0	0	0.315517	0.00378005	REEP3;CALM2
ZNF470 human tf ARCHS4 coexpression	2/299	0.988091	1	0	0	0.315517	0.00378005	CMSS1;ROCK1P1
ZNF441 human tf ARCHS4 coexpression	2/299	0.988091	1	0	0	0.315517	0.00378005	EFHC1;CALM2
ZNF682 human tf ARCHS4 coexpression	2/299	0.988091	1	0	0	0.315517	0.00378005	CALM2;CCDC171
ZNF667 human tf ARCHS4 coexpression	2/299	0.988091	1	0	0	0.315517	0.00378005	EFHC1;ROCK1P1
ZNF251 human tf ARCHS4 coexpression	2/299	0.988091	1	0	0	0.315517	0.00378005	CAMK2D;CALM2
ZNF607 human tf ARCHS4 coexpression	2/299	0.988091	1	0	0	0.315517	0.00378005	CBX5;HNRNPA1
ZNF334 human tf ARCHS4 coexpression	2/299	0.988091	1	0	0	0.315517	0.00378005	CBX5;CALM2
ZNF442 human tf ARCHS4 coexpression	2/299	0.988091	1	0	0	0.315517	0.00378005	ATP6AP1L;STPG1
ZNF568 human tf ARCHS4 coexpression	2/299	0.988091	1	0	0	0.315517	0.00378005	STPG1;RIN2
ZNF587 human tf ARCHS4 coexpression	2/299	0.988091	1	0	0	0.315517	0.00378005	CFLAR;LPP
ZNF512 human tf ARCHS4 coexpression	2/299	0.988091	1	0	0	0.315517	0.00378005	CRMP1;ATXN10
ZNF652 human tf ARCHS4 coexpression	2/299	0.988091	1	0	0	0.315517	0.00378005	CFLAR;LPP
ZNF830 human tf ARCHS4 coexpression	2/299	0.988091	1	0	0	0.315517	0.00378005	COA1;CTSW
ZNF425 human tf ARCHS4 coexpression	2/299	0.988091	1	0	0	0.315517	0.00378005	KLF7;C15ORF52
ONECUT3 human tf ARCHS4 coexpression	2/299	0.988091	1	0	0	0.315517	0.00378005	STPG1;SIX3
ZNF134 human tf ARCHS4 coexpression	2/299	0.988091	1	0	0	0.315517	0.00378005	CBX5;ATXN10
HOMEZ human tf ARCHS4 coexpression	2/299	0.988091	1	0	0	0.315517	0.00378005	VMP1;C11ORF91
ZNF718 human tf ARCHS4 coexpression	2/299	0.988091	1	0	0	0.315517	0.00378005	CBX5;CALM2
BCLAF1 human tf ARCHS4 coexpression	2/299	0.988091	1	0	0	0.315517	0.00378005	CBX5;HNRNPA1
TCF25 human tf ARCHS4 coexpression	2/299	0.988091	1	0	0	0.315517	0.00378005	TSPAN14;PPP1R16A
IFI16 human tf ARCHS4 coexpression	2/299	0.988091	1	0	0	0.315517	0.00378005	DDX60L;ETS1
UNKL human tf ARCHS4 coexpression	2/299	0.988091	1	0	0	0.315517	0.00378005	HSF2BP;MICALCL
ZCCHC6 human tf ARCHS4 coexpression	2/299	0.988091	1	0	0	0.315517	0.00378005	DDX60L;CFLAR
SOHLH2 human tf ARCHS4 coexpression	2/299	0.988091	1	0	0	0.315517	0.00378005	HSF2BP;MICALCL
TOX4 human tf ARCHS4 coexpression	2/299	0.988091	1	0	0	0.315517	0.00378005	MAST4;SSH1
TOX3 human tf ARCHS4 coexpression	2/299	0.988091	1	0	0	0.315517	0.00378005	CBX5;NEDD4L
ZNF346 human tf ARCHS4 coexpression	2/299	0.988091	1	0	0	0.315517	0.00378005	CBX5;CRMP1
TOX2 human tf ARCHS4 coexpression	2/299	0.988091	1	0	0	0.315517	0.00378005	CRMP1;ZFP36L1
ZNF831 human tf ARCHS4 coexpression	2/299	0.988091	1	0	0	0.315517	0.00378005	ETS1;SKAP1
ZCCHC11 human tf ARCHS4 coexpression	2/299	0.988091	1	0	0	0.315517	0.00378005	KMT2E;EFHC1
TERF1 human tf ARCHS4 coexpression	2/299	0.988091	1	0	0	0.315517	0.00378005	NLN;IGF2BP3
ZNF773 human tf ARCHS4 coexpression	2/299	0.988091	1	0	0	0.315517	0.00378005	STPG1;CMSS1
ANKZF1 human tf ARCHS4 coexpression	2/299	0.988091	1	0	0	0.315517	0.00378005	BLK;ETS1
THAP2 human tf ARCHS4 coexpression	2/299	0.988091	1	0	0	0.315517	0.00378005	CRMP1;CALM2
THAP6 human tf ARCHS4 coexpression	2/299	0.988091	1	0	0	0.315517	0.00378005	STPG1;SEC22B
BOLA1 human tf ARCHS4 coexpression	2/299	0.988091	1	0	0	0.315517	0.00378005	ATP6AP1L;C14ORF79
ZNF784 human tf ARCHS4 coexpression	2/299	0.988091	1	0	0	0.315517	0.00378005	MEF2D;AHDC1
ZNF385C human tf ARCHS4 coexpression	2/299	0.988091	1	0	0	0.315517	0.00378005	STPG1;LINC01057
ZNF799 human tf ARCHS4 coexpression	2/299	0.988091	1	0	0	0.315517	0.00378005	EFHC1;CALM2
ZNF429 human tf ARCHS4 coexpression	2/299	0.988091	1	0	0	0.315517	0.00378005	EFHC1;ROCK1P1
ZNF98 human tf ARCHS4 coexpression	2/299	0.988091	1	0	0	0.315517	0.00378005	WEE1;CCDC171
ZNF786 human tf ARCHS4 coexpression	2/299	0.988091	1	0	0	0.315517	0.00378005	ARHGAP22;CLDN9
DVL2 human tf ARCHS4 coexpression	2/299	0.988091	1	0	0	0.315517	0.00378005	RECQL4;HDGF
AKAP8L human tf ARCHS4 coexpression	2/299	0.988091	1	0	0	0.315517	0.00378005	RECQL4;GBF1
TRIT1 human tf ARCHS4 coexpression	2/299	0.988091	1	0	0	0.315517	0.00378005	ZMYND8;HNRNPA1
RAD51 human tf ARCHS4 coexpression	2/299	0.988091	1	0	0	0.315517	0.00378005	CDCA4;SAE1
PARP12 human tf ARCHS4 coexpression	2/299	0.988091	1	0	0	0.315517	0.00378005	DDX60L;STK40
MBD3 human tf ARCHS4 coexpression	2/299	0.988091	1	0	0	0.315517	0.00378005	RECQL4;HDGF
WNT8B human tf ARCHS4 coexpression	2/299	0.988091	1	0	0	0.315517	0.00378005	GBF1;AKR1E2
RAPGEF3 human tf ARCHS4 coexpression	2/299	0.988091	1	0	0	0.315517	0.00378005	NFIX;ITGA7
RBM27 human tf ARCHS4 coexpression	2/299	0.988091	1	0	0	0.315517	0.00378005	IGF2BP3;GLTSCR1L
DEPDC5 human tf ARCHS4 coexpression	2/299	0.988091	1	0	0	0.315517	0.00378005	BLK;CFLAR
ZMAT5 human tf ARCHS4 coexpression	2/299	0.988091	1	0	0	0.315517	0.00378005	ARHGAP22;MOK
ZC3H14 human tf ARCHS4 coexpression	2/299	0.988091	1	0	0	0.315517	0.00378005	CBX5;EFHC1
RNF125 human tf ARCHS4 coexpression	2/299	0.988091	1	0	0	0.315517	0.00378005	STPG1;CFLAR
SF3A2 human tf ARCHS4 coexpression	2/299	0.988091	1	0	0	0.315517	0.00378005	RECQL4;HDGF
AKAP8 human tf ARCHS4 coexpression	2/299	0.988091	1	0	0	0.315517	0.00378005	ANKRD11;MEF2D
CBLL1 human tf ARCHS4 coexpression	2/299	0.988091	1	0	0	0.315517	0.00378005	ATP6AP1L;RUNX2
EXOC2 human tf ARCHS4 coexpression	2/299	0.988091	1	0	0	0.315517	0.00378005	CBX5;CRMP1
CASP8AP2 human tf ARCHS4 coexpression	2/299	0.988091	1	0	0	0.315517	0.00378005	RPL36AP33;CBX5
ZBP1 human tf ARCHS4 coexpression	2/299	0.988091	1	0	0	0.315517	0.00378005	DDX60L;CFLAR
UNK human tf ARCHS4 coexpression	2/299	0.988091	1	0	0	0.315517	0.00378005	RECQL4;PRCC
RNF138 human tf ARCHS4 coexpression	2/299	0.988091	1	0	0	0.315517	0.00378005	WEE1;HNRNPA1
DHX34 human tf ARCHS4 coexpression	2/299	0.988091	1	0	0	0.315517	0.00378005	PXN;STK40
SLC26A10 human tf ARCHS4 coexpression	2/299	0.988091	1	0	0	0.315517	0.00378005	SIX3;CRMP1
PLXNC1 human tf ARCHS4 coexpression	2/299	0.988091	1	0	0	0.315517	0.00378005	DDX60L;CFLAR
NUPL2 human tf ARCHS4 coexpression	2/299	0.988091	1	0	0	0.315517	0.00378005	VMP1;STPG1
XPA human tf ARCHS4 coexpression	2/299	0.988091	1	0	0	0.315517	0.00378005	KMT2E;CALM2
COPS3 human tf ARCHS4 coexpression	2/299	0.988091	1	0	0	0.315517	0.00378005	CDCA4;SAE1
POGK human tf ARCHS4 coexpression	2/299	0.988091	1	0	0	0.315517	0.00378005	TRIO;HDGF
SETDB1 human tf ARCHS4 coexpression	2/299	0.988091	1	0	0	0.315517	0.00378005	RECQL4;HDGF
POLE3 human tf ARCHS4 coexpression	2/299	0.988091	1	0	0	0.315517	0.00378005	CDCA4;SAE1
CHD1 human tf ARCHS4 coexpression	2/299	0.988091	1	0	0	0.315517	0.00378005	KMT2E;ECT2
DZIP1L human tf ARCHS4 coexpression	2/299	0.988091	1	0	0	0.315517	0.00378005	FANK1;EFHC1
RNF166 human tf ARCHS4 coexpression	2/299	0.988091	1	0	0	0.315517	0.00378005	PXN;STK40
TIGD6 human tf ARCHS4 coexpression	2/299	0.988091	1	0	0	0.315517	0.00378005	EXOSC4;ATXN10
RELL2 human tf ARCHS4 coexpression	2/299	0.988091	1	0	0	0.315517	0.00378005	DNAJC6;ATP6V0A1
CUL5 human tf ARCHS4 coexpression	2/299	0.988091	1	0	0	0.315517	0.00378005	HSF2BP;MYPN
ZNF528 human tf ARCHS4 coexpression	2/299	0.988091	1	0	0	0.315517	0.00378005	CMSS1;EFHC1
RNASE2 human tf ARCHS4 coexpression	2/299	0.988091	1	0	0	0.315517	0.00378005	MEF2D;CCDC171
ANAPC2 human tf ARCHS4 coexpression	2/299	0.988091	1	0	0	0.315517	0.00378005	MYH9;BCL9L
H1FOO human tf ARCHS4 coexpression	2/299	0.988091	1	0	0	0.315517	0.00378005	HSF2BP;MICALCL
HLA-DQB1 human tf ARCHS4 coexpression	2/299	0.988091	1	0	0	0.315517	0.00378005	BLK;SEMA7A
TCEAL8 human tf ARCHS4 coexpression	2/299	0.988091	1	0	0	0.315517	0.00378005	CALM2;MRPL33
RBM10 human tf ARCHS4 coexpression	2/299	0.988091	1	0	0	0.315517	0.00378005	RECQL4;HDGF
LENG9 human tf ARCHS4 coexpression	2/299	0.988091	1	0	0	0.315517	0.00378005	MRPL52;SIX3
MTA1 human tf ARCHS4 coexpression	2/299	0.988091	1	0	0	0.315517	0.00378005	RECQL4;HDGF
SLC22A4 human tf ARCHS4 coexpression	2/299	0.988091	1	0	0	0.315517	0.00378005	FANK1;STK40
RHOXF2B human tf ARCHS4 coexpression	2/299	0.988091	1	0	0	0.315517	0.00378005	STPG1;SIX3
FOXO6 human tf ARCHS4 coexpression	2/299	0.988091	1	0	0	0.315517	0.00378005	RERE;IGSF9
HLA-DQB2 human tf ARCHS4 coexpression	2/299	0.988091	1	0	0	0.315517	0.00378005	FAM83C;RUNX2
ZNF805 human tf ARCHS4 coexpression	2/299	0.988091	1	0	0	0.315517	0.00378005	MACF1;EPG5
IGHM human tf ARCHS4 coexpression	2/299	0.988091	1	0	0	0.315517	0.00378005	BLK;ETS1
MLXIPL human tf ARCHS4 coexpression	1/299	0.998426	1	0	0	0.157759	0.000248554	GPT
ETV7 human tf ARCHS4 coexpression	1/299	0.998426	1	0	0	0.157759	0.000248554	DDX60L
RUNX3 human tf ARCHS4 coexpression	1/299	0.998426	1	0	0	0.157759	0.000248554	ETS1
SPI1 human tf ARCHS4 coexpression	1/299	0.998426	1	0	0	0.157759	0.000248554	STK40
CDC5L human tf ARCHS4 coexpression	1/299	0.998426	1	0	0	0.157759	0.000248554	ECT2
CRX human tf ARCHS4 coexpression	1/299	0.998426	1	0	0	0.157759	0.000248554	STPG1
ETV2 human tf ARCHS4 coexpression	1/299	0.998426	1	0	0	0.157759	0.000248554	AKR1E2
TFEC human tf ARCHS4 coexpression	1/299	0.998426	1	0	0	0.157759	0.000248554	DDX60L
PAX4 human tf ARCHS4 coexpression	1/299	0.998426	1	0	0	0.157759	0.000248554	CMSS1
LHX3 human tf ARCHS4 coexpression	1/299	0.998426	1	0	0	0.157759	0.000248554	ST13P13
PITX3 human tf ARCHS4 coexpression	1/299	0.998426	1	0	0	0.157759	0.000248554	MYPN
TFAP2E human tf ARCHS4 coexpression	1/299	0.998426	1	0	0	0.157759	0.000248554	CTSW
GCM2 human tf ARCHS4 coexpression	1/299	0.998426	1	0	0	0.157759	0.000248554	PSG8
BARHL1 human tf ARCHS4 coexpression	1/299	0.998426	1	0	0	0.157759	0.000248554	NR2F1
IRF5 human tf ARCHS4 coexpression	1/299	0.998426	1	0	0	0.157759	0.000248554	STK40
DPF2 human tf ARCHS4 coexpression	1/299	0.998426	1	0	0	0.157759	0.000248554	STPG1
HNF1A human tf ARCHS4 coexpression	1/299	0.998426	1	0	0	0.157759	0.000248554	PBLD
ELF5 human tf ARCHS4 coexpression	1/299	0.998426	1	0	0	0.157759	0.000248554	IGSF9
NR5A1 human tf ARCHS4 coexpression	1/299	0.998426	1	0	0	0.157759	0.000248554	BCL2L1
GATA6 human tf ARCHS4 coexpression	1/299	0.998426	1	0	0	0.157759	0.000248554	FLNB
SPIB human tf ARCHS4 coexpression	1/299	0.998426	1	0	0	0.157759	0.000248554	BLK
BARHL2 human tf ARCHS4 coexpression	1/299	0.998426	1	0	0	0.157759	0.000248554	NMNAT2
MAEL human tf ARCHS4 coexpression	1/299	0.998426	1	0	0	0.157759	0.000248554	HSF2BP
RBAK human tf ARCHS4 coexpression	1/299	0.998426	1	0	0	0.157759	0.000248554	ZMYND8
ZNF7 human tf ARCHS4 coexpression	1/299	0.998426	1	0	0	0.157759	0.000248554	STPG1
VAX1 human tf ARCHS4 coexpression	1/299	0.998426	1	0	0	0.157759	0.000248554	CBX5
ALX3 human tf ARCHS4 coexpression	1/299	0.998426	1	0	0	0.157759	0.000248554	MALL
USF1 human tf ARCHS4 coexpression	1/299	0.998426	1	0	0	0.157759	0.000248554	STK40
AIRE human tf ARCHS4 coexpression	1/299	0.998426	1	0	0	0.157759	0.000248554	STPG1
ZNF385A human tf ARCHS4 coexpression	1/299	0.998426	1	0	0	0.157759	0.000248554	STK40
HESX1 human tf ARCHS4 coexpression	1/299	0.998426	1	0	0	0.157759	0.000248554	TCF7L2
ZNF444 human tf ARCHS4 coexpression	1/299	0.998426	1	0	0	0.157759	0.000248554	PPP1R16A
GSX1 human tf ARCHS4 coexpression	1/299	0.998426	1	0	0	0.157759	0.000248554	HNRNPA1
FOXA3 human tf ARCHS4 coexpression	1/299	0.998426	1	0	0	0.157759	0.000248554	PHGR1
SCRT1 human tf ARCHS4 coexpression	1/299	0.998426	1	0	0	0.157759	0.000248554	NMNAT2
ZSCAN2 human tf ARCHS4 coexpression	1/299	0.998426	1	0	0	0.157759	0.000248554	NLN
HES7 human tf ARCHS4 coexpression	1/299	0.998426	1	0	0	0.157759	0.000248554	KHSRPP1
ZFPM1 human tf ARCHS4 coexpression	1/299	0.998426	1	0	0	0.157759	0.000248554	BCL9L
HOXC9 human tf ARCHS4 coexpression	1/299	0.998426	1	0	0	0.157759	0.000248554	MFSD3
WT1 human tf ARCHS4 coexpression	1/299	0.998426	1	0	0	0.157759	0.000248554	GNG7
MESP2 human tf ARCHS4 coexpression	1/299	0.998426	1	0	0	0.157759	0.000248554	C11ORF91
ESRRG human tf ARCHS4 coexpression	1/299	0.998426	1	0	0	0.157759	0.000248554	NR2F1
HOXA4 human tf ARCHS4 coexpression	1/299	0.998426	1	0	0	0.157759	0.000248554	NR2F1
ZNF181 human tf ARCHS4 coexpression	1/299	0.998426	1	0	0	0.157759	0.000248554	CALM2
ZNF44 human tf ARCHS4 coexpression	1/299	0.998426	1	0	0	0.157759	0.000248554	CCDC171
ZNF43 human tf ARCHS4 coexpression	1/299	0.998426	1	0	0	0.157759	0.000248554	CBX5
PAX9 human tf ARCHS4 coexpression	1/299	0.998426	1	0	0	0.157759	0.000248554	S100A14
ZBTB48 human tf ARCHS4 coexpression	1/299	0.998426	1	0	0	0.157759	0.000248554	STK40
ZNF582 human tf ARCHS4 coexpression	1/299	0.998426	1	0	0	0.157759	0.000248554	CRMP1
ZNF839 human tf ARCHS4 coexpression	1/299	0.998426	1	0	0	0.157759	0.000248554	RUNX2
ZBTB11 human tf ARCHS4 coexpression	1/299	0.998426	1	0	0	0.157759	0.000248554	CFLAR
ZNF324 human tf ARCHS4 coexpression	1/299	0.998426	1	0	0	0.157759	0.000248554	GBF1
ZNF671 human tf ARCHS4 coexpression	1/299	0.998426	1	0	0	0.157759	0.000248554	FAM24B
ZNF586 human tf ARCHS4 coexpression	1/299	0.998426	1	0	0	0.157759	0.000248554	KMT2E
MYNN human tf ARCHS4 coexpression	1/299	0.998426	1	0	0	0.157759	0.000248554	CALM2
ZNF213 human tf ARCHS4 coexpression	1/299	0.998426	1	0	0	0.157759	0.000248554	TTC7A
PATZ1 human tf ARCHS4 coexpression	1/299	0.998426	1	0	0	0.157759	0.000248554	HNRNPA1
RLF human tf ARCHS4 coexpression	1/299	0.998426	1	0	0	0.157759	0.000248554	KMT2E
ZNF684 human tf ARCHS4 coexpression	1/299	0.998426	1	0	0	0.157759	0.000248554	STPG1
ZNF430 human tf ARCHS4 coexpression	1/299	0.998426	1	0	0	0.157759	0.000248554	STPG1
ZNF549 human tf ARCHS4 coexpression	1/299	0.998426	1	0	0	0.157759	0.000248554	CCDC171
ZNF576 human tf ARCHS4 coexpression	1/299	0.998426	1	0	0	0.157759	0.000248554	MRPL52
ZNF133 human tf ARCHS4 coexpression	1/299	0.998426	1	0	0	0.157759	0.000248554	CRMP1
ZNF557 human tf ARCHS4 coexpression	1/299	0.998426	1	0	0	0.157759	0.000248554	STPG1
ZNF337 human tf ARCHS4 coexpression	1/299	0.998426	1	0	0	0.157759	0.000248554	FAM83C
ZNF317 human tf ARCHS4 coexpression	1/299	0.998426	1	0	0	0.157759	0.000248554	KMT2E
RHOXF2 human tf ARCHS4 coexpression	1/299	0.998426	1	0	0	0.157759	0.000248554	ZMYND8
ZSCAN5A human tf ARCHS4 coexpression	1/299	0.998426	1	0	0	0.157759	0.000248554	STPG1
ZNF473 human tf ARCHS4 coexpression	1/299	0.998426	1	0	0	0.157759	0.000248554	MUSK
PRDM16 human tf ARCHS4 coexpression	1/299	0.998426	1	0	0	0.157759	0.000248554	SIX3
DMRTA2 human tf ARCHS4 coexpression	1/299	0.998426	1	0	0	0.157759	0.000248554	SIX3
VENTX human tf ARCHS4 coexpression	1/299	0.998426	1	0	0	0.157759	0.000248554	STPG1
ZNF599 human tf ARCHS4 coexpression	1/299	0.998426	1	0	0	0.157759	0.000248554	STPG1
MIER3 human tf ARCHS4 coexpression	1/299	0.998426	1	0	0	0.157759	0.000248554	PHGR1
ZNF276 human tf ARCHS4 coexpression	1/299	0.998426	1	0	0	0.157759	0.000248554	ETS1
ZNF235 human tf ARCHS4 coexpression	1/299	0.998426	1	0	0	0.157759	0.000248554	MUSK
ZNF486 human tf ARCHS4 coexpression	1/299	0.998426	1	0	0	0.157759	0.000248554	STPG1
ZNF75A human tf ARCHS4 coexpression	1/299	0.998426	1	0	0	0.157759	0.000248554	TRIO
ZNF326 human tf ARCHS4 coexpression	1/299	0.998426	1	0	0	0.157759	0.000248554	CBX5
ZNF513 human tf ARCHS4 coexpression	1/299	0.998426	1	0	0	0.157759	0.000248554	TTC7A
UNCX human tf ARCHS4 coexpression	1/299	0.998426	1	0	0	0.157759	0.000248554	SIX3
ZNF668 human tf ARCHS4 coexpression	1/299	0.998426	1	0	0	0.157759	0.000248554	HSF2BP
ZNF345 human tf ARCHS4 coexpression	1/299	0.998426	1	0	0	0.157759	0.000248554	STPG1
ZNF232 human tf ARCHS4 coexpression	1/299	0.998426	1	0	0	0.157759	0.000248554	MRPL33
ZNF280A human tf ARCHS4 coexpression	1/299	0.998426	1	0	0	0.157759	0.000248554	HSF2BP
ZNF747 human tf ARCHS4 coexpression	1/299	0.998426	1	0	0	0.157759	0.000248554	STPG1
ZNF584 human tf ARCHS4 coexpression	1/299	0.998426	1	0	0	0.157759	0.000248554	IFITM9P
ZNF570 human tf ARCHS4 coexpression	1/299	0.998426	1	0	0	0.157759	0.000248554	STPG1
KLF17 human tf ARCHS4 coexpression	1/299	0.998426	1	0	0	0.157759	0.000248554	HSF2BP
ZNF596 human tf ARCHS4 coexpression	1/299	0.998426	1	0	0	0.157759	0.000248554	CRMP1
ZNF417 human tf ARCHS4 coexpression	1/299	0.998426	1	0	0	0.157759	0.000248554	CFLAR
ZNF266 human tf ARCHS4 coexpression	1/299	0.998426	1	0	0	0.157759	0.000248554	HDAC9
ZNF654 human tf ARCHS4 coexpression	1/299	0.998426	1	0	0	0.157759	0.000248554	CCDC171
FOXR1 human tf ARCHS4 coexpression	1/299	0.998426	1	0	0	0.157759	0.000248554	HSF2BP
ZBTB34 human tf ARCHS4 coexpression	1/299	0.998426	1	0	0	0.157759	0.000248554	STK40
ZNF518A human tf ARCHS4 coexpression	1/299	0.998426	1	0	0	0.157759	0.000248554	MALL
ZNF114 human tf ARCHS4 coexpression	1/299	0.998426	1	0	0	0.157759	0.000248554	LINC01057
ZNF713 human tf ARCHS4 coexpression	1/299	0.998426	1	0	0	0.157759	0.000248554	STPG1
ZSCAN4 human tf ARCHS4 coexpression	1/299	0.998426	1	0	0	0.157759	0.000248554	HSF2BP
ZFP3 human tf ARCHS4 coexpression	1/299	0.998426	1	0	0	0.157759	0.000248554	RUNX2
ZNF746 human tf ARCHS4 coexpression	1/299	0.998426	1	0	0	0.157759	0.000248554	STK40
ZBTB20 human tf ARCHS4 coexpression	1/299	0.998426	1	0	0	0.157759	0.000248554	LPP
ZNF320 human tf ARCHS4 coexpression	1/299	0.998426	1	0	0	0.157759	0.000248554	STPG1
FOXD4L1 human tf ARCHS4 coexpression	1/299	0.998426	1	0	0	0.157759	0.000248554	HDGF
ZBTB7C human tf ARCHS4 coexpression	1/299	0.998426	1	0	0	0.157759	0.000248554	FANK1
ZNF479 human tf ARCHS4 coexpression	1/299	0.998426	1	0	0	0.157759	0.000248554	FRMD4A
SNAI3 human tf ARCHS4 coexpression	1/299	0.998426	1	0	0	0.157759	0.000248554	STK40
ZNF284 human tf ARCHS4 coexpression	1/299	0.998426	1	0	0	0.157759	0.000248554	STPG1
TAL2 human tf ARCHS4 coexpression	1/299	0.998426	1	0	0	0.157759	0.000248554	RARB
ARGFX human tf ARCHS4 coexpression	1/299	0.998426	1	0	0	0.157759	0.000248554	HSF2BP
ZNF555 human tf ARCHS4 coexpression	1/299	0.998426	1	0	0	0.157759	0.000248554	MAST4
ZNF501 human tf ARCHS4 coexpression	1/299	0.998426	1	0	0	0.157759	0.000248554	VMP1
FOXD2 human tf ARCHS4 coexpression	1/299	0.998426	1	0	0	0.157759	0.000248554	SIX3
ZNF546 human tf ARCHS4 coexpression	1/299	0.998426	1	0	0	0.157759	0.000248554	RUNX2
ZNF70 human tf ARCHS4 coexpression	1/299	0.998426	1	0	0	0.157759	0.000248554	STPG1
ZNF490 human tf ARCHS4 coexpression	1/299	0.998426	1	0	0	0.157759	0.000248554	MOK
HES4 human tf ARCHS4 coexpression	1/299	0.998426	1	0	0	0.157759	0.000248554	SIX3
ZNF669 human tf ARCHS4 coexpression	1/299	0.998426	1	0	0	0.157759	0.000248554	CALM2
ZNF559 human tf ARCHS4 coexpression	1/299	0.998426	1	0	0	0.157759	0.000248554	HDAC9
ZNF548 human tf ARCHS4 coexpression	1/299	0.998426	1	0	0	0.157759	0.000248554	KMT2E
ZNF563 human tf ARCHS4 coexpression	1/299	0.998426	1	0	0	0.157759	0.000248554	STPG1
ZNF527 human tf ARCHS4 coexpression	1/299	0.998426	1	0	0	0.157759	0.000248554	STPG1
ZNF600 human tf ARCHS4 coexpression	1/299	0.998426	1	0	0	0.157759	0.000248554	C5ORF56
ZNF79 human tf ARCHS4 coexpression	1/299	0.998426	1	0	0	0.157759	0.000248554	ASAP1
ZNF239 human tf ARCHS4 coexpression	1/299	0.998426	1	0	0	0.157759	0.000248554	SAE1
ZNF420 human tf ARCHS4 coexpression	1/299	0.998426	1	0	0	0.157759	0.000248554	CALM2
ZNF679 human tf ARCHS4 coexpression	1/299	0.998426	1	0	0	0.157759	0.000248554	HSF2BP
ZNF517 human tf ARCHS4 coexpression	1/299	0.998426	1	0	0	0.157759	0.000248554	RIN2
ZNF695 human tf ARCHS4 coexpression	1/299	0.998426	1	0	0	0.157759	0.000248554	CBX5
ZNF628 human tf ARCHS4 coexpression	1/299	0.998426	1	0	0	0.157759	0.000248554	TTC7A
DMBX1 human tf ARCHS4 coexpression	1/299	0.998426	1	0	0	0.157759	0.000248554	TXN2
ZNF615 human tf ARCHS4 coexpression	1/299	0.998426	1	0	0	0.157759	0.000248554	NEDD4L
ZNF347 human tf ARCHS4 coexpression	1/299	0.998426	1	0	0	0.157759	0.000248554	STPG1
ZNF71 human tf ARCHS4 coexpression	1/299	0.998426	1	0	0	0.157759	0.000248554	CRMP1
ZNF121 human tf ARCHS4 coexpression	1/299	0.998426	1	0	0	0.157759	0.000248554	NEDD4L
ZIM2 human tf ARCHS4 coexpression	1/299	0.998426	1	0	0	0.157759	0.000248554	MICALCL
ZNF658 human tf ARCHS4 coexpression	1/299	0.998426	1	0	0	0.157759	0.000248554	ATP6AP1L
ZNF277 human tf ARCHS4 coexpression	1/299	0.998426	1	0	0	0.157759	0.000248554	STPG1
DUXA human tf ARCHS4 coexpression	1/299	0.998426	1	0	0	0.157759	0.000248554	HSF2BP
DPRX human tf ARCHS4 coexpression	1/299	0.998426	1	0	0	0.157759	0.000248554	HSF2BP
ZNF468 human tf ARCHS4 coexpression	1/299	0.998426	1	0	0	0.157759	0.000248554	ZMYND8
ZNF616 human tf ARCHS4 coexpression	1/299	0.998426	1	0	0	0.157759	0.000248554	TFPI
FOXD4L6 human tf ARCHS4 coexpression	1/299	0.998426	1	0	0	0.157759	0.000248554	NTM
ZNF783 human tf ARCHS4 coexpression	1/299	0.998426	1	0	0	0.157759	0.000248554	ETS1
ZNF625 human tf ARCHS4 coexpression	1/299	0.998426	1	0	0	0.157759	0.000248554	CBX5
LEUTX human tf ARCHS4 coexpression	1/299	0.998426	1	0	0	0.157759	0.000248554	HSF2BP
ZNF99 human tf ARCHS4 coexpression	1/299	0.998426	1	0	0	0.157759	0.000248554	STPG1
ZNF705D human tf ARCHS4 coexpression	1/299	0.998426	1	0	0	0.157759	0.000248554	NANOS3
SCRT2 human tf ARCHS4 coexpression	1/299	0.998426	1	0	0	0.157759	0.000248554	CRMP1
NRF1 human tf ARCHS4 coexpression	1/299	0.998426	1	0	0	0.157759	0.000248554	HDAC9
CXXC1 human tf ARCHS4 coexpression	1/299	0.998426	1	0	0	0.157759	0.000248554	TTC7A
NKRF human tf ARCHS4 coexpression	1/299	0.998426	1	0	0	0.157759	0.000248554	TBC1D4
ZC3H15 human tf ARCHS4 coexpression	1/299	0.998426	1	0	0	0.157759	0.000248554	MRPL33
DNAJC2 human tf ARCHS4 coexpression	1/299	0.998426	1	0	0	0.157759	0.000248554	CMSS1
AKNA human tf ARCHS4 coexpression	1/299	0.998426	1	0	0	0.157759	0.000248554	ETS1
PLEK human tf ARCHS4 coexpression	1/299	0.998426	1	0	0	0.157759	0.000248554	STK40
ZNF835 human tf ARCHS4 coexpression	1/299	0.998426	1	0	0	0.157759	0.000248554	STPG1
THAP1 human tf ARCHS4 coexpression	1/299	0.998426	1	0	0	0.157759	0.000248554	MUSK
TERF2 human tf ARCHS4 coexpression	1/299	0.998426	1	0	0	0.157759	0.000248554	STPG1
GATAD1 human tf ARCHS4 coexpression	1/299	0.998426	1	0	0	0.157759	0.000248554	CCDC171
NKX6-3 human tf ARCHS4 coexpression	1/299	0.998426	1	0	0	0.157759	0.000248554	BLK
THAP9 human tf ARCHS4 coexpression	1/299	0.998426	1	0	0	0.157759	0.000248554	CBX5
ZNF778 human tf ARCHS4 coexpression	1/299	0.998426	1	0	0	0.157759	0.000248554	SIX3
NOC3L human tf ARCHS4 coexpression	1/299	0.998426	1	0	0	0.157759	0.000248554	ECT2
ZNF791 human tf ARCHS4 coexpression	1/299	0.998426	1	0	0	0.157759	0.000248554	KMT2E
ZNF843 human tf ARCHS4 coexpression	1/299	0.998426	1	0	0	0.157759	0.000248554	FHL2
ZNF716 human tf ARCHS4 coexpression	1/299	0.998426	1	0	0	0.157759	0.000248554	STPG1
ZFP92 human tf ARCHS4 coexpression	1/299	0.998426	1	0	0	0.157759	0.000248554	MALL
ZNF676 human tf ARCHS4 coexpression	1/299	0.998426	1	0	0	0.157759	0.000248554	WEE1
ZNF836 human tf ARCHS4 coexpression	1/299	0.998426	1	0	0	0.157759	0.000248554	MAST4
ZNF774 human tf ARCHS4 coexpression	1/299	0.998426	1	0	0	0.157759	0.000248554	RPL36AP33
ZNF782 human tf ARCHS4 coexpression	1/299	0.998426	1	0	0	0.157759	0.000248554	CDK6
ZNF763 human tf ARCHS4 coexpression	1/299	0.998426	1	0	0	0.157759	0.000248554	RPL29P30
ZSCAN5B human tf ARCHS4 coexpression	1/299	0.998426	1	0	0	0.157759	0.000248554	HSF2BP
ZNF720 human tf ARCHS4 coexpression	1/299	0.998426	1	0	0	0.157759	0.000248554	EFHC1
ZNF790 human tf ARCHS4 coexpression	1/299	0.998426	1	0	0	0.157759	0.000248554	ATP6AP1L
ZNF845 human tf ARCHS4 coexpression	1/299	0.998426	1	0	0	0.157759	0.000248554	CALM2
RBM6 human tf ARCHS4 coexpression	1/299	0.998426	1	0	0	0.157759	0.000248554	KMT2E
CUL3 human tf ARCHS4 coexpression	1/299	0.998426	1	0	0	0.157759	0.000248554	RUNX2
DUSP12 human tf ARCHS4 coexpression	1/299	0.998426	1	0	0	0.157759	0.000248554	CALM2
NUFIP1 human tf ARCHS4 coexpression	1/299	0.998426	1	0	0	0.157759	0.000248554	RAD51B
ZFR2 human tf ARCHS4 coexpression	1/299	0.998426	1	0	0	0.157759	0.000248554	SIX3
CUL2 human tf ARCHS4 coexpression	1/299	0.998426	1	0	0	0.157759	0.000248554	ARHGAP29
PSMD11 human tf ARCHS4 coexpression	1/299	0.998426	1	0	0	0.157759	0.000248554	SAE1
GRM6 human tf ARCHS4 coexpression	1/299	0.998426	1	0	0	0.157759	0.000248554	STPG1
FARSB human tf ARCHS4 coexpression	1/299	0.998426	1	0	0	0.157759	0.000248554	CALM2
RPA2 human tf ARCHS4 coexpression	1/299	0.998426	1	0	0	0.157759	0.000248554	SAE1
ZC3H7A human tf ARCHS4 coexpression	1/299	0.998426	1	0	0	0.157759	0.000248554	FRG2C
RNF113A human tf ARCHS4 coexpression	1/299	0.998426	1	0	0	0.157759	0.000248554	SAP30BP
GTF2F1 human tf ARCHS4 coexpression	1/299	0.998426	1	0	0	0.157759	0.000248554	TTC7A
PHF21A human tf ARCHS4 coexpression	1/299	0.998426	1	0	0	0.157759	0.000248554	SEC14L1
SETDB2 human tf ARCHS4 coexpression	1/299	0.998426	1	0	0	0.157759	0.000248554	CCDC171
DNAJC1 human tf ARCHS4 coexpression	1/299	0.998426	1	0	0	0.157759	0.000248554	EXOSC4
APTX human tf ARCHS4 coexpression	1/299	0.998426	1	0	0	0.157759	0.000248554	COA1
SSB human tf ARCHS4 coexpression	1/299	0.998426	1	0	0	0.157759	0.000248554	HNRNPA1
RNF113B human tf ARCHS4 coexpression	1/299	0.998426	1	0	0	0.157759	0.000248554	CFLAR
PCSK6 human tf ARCHS4 coexpression	1/299	0.998426	1	0	0	0.157759	0.000248554	LEPR
TIGD7 human tf ARCHS4 coexpression	1/299	0.998426	1	0	0	0.157759	0.000248554	CALM2
GTF2H2 human tf ARCHS4 coexpression	1/299	0.998426	1	0	0	0.157759	0.000248554	PSG10P
U2AF1L4 human tf ARCHS4 coexpression	1/299	0.998426	1	0	0	0.157759	0.000248554	STPG1
DEPDC4 human tf ARCHS4 coexpression	1/299	0.998426	1	0	0	0.157759	0.000248554	STPG1
LARP7 human tf ARCHS4 coexpression	1/299	0.998426	1	0	0	0.157759	0.000248554	MRPL33
ZNF674 human tf ARCHS4 coexpression	1/299	0.998426	1	0	0	0.157759	0.000248554	STPG1
DMAP1 human tf ARCHS4 coexpression	1/299	0.998426	1	0	0	0.157759	0.000248554	THOC6
SUZ12 human tf ARCHS4 coexpression	1/299	0.998426	1	0	0	0.157759	0.000248554	ECT2
MKRN3 human tf ARCHS4 coexpression	1/299	0.998426	1	0	0	0.157759	0.000248554	CRMP1
HIST1H1B human tf ARCHS4 coexpression	1/299	0.998426	1	0	0	0.157759	0.000248554	SEMA7A
HIST1H1T human tf ARCHS4 coexpression	1/299	0.998426	1	0	0	0.157759	0.000248554	LIMS1
HIST1H1C human tf ARCHS4 coexpression	1/299	0.998426	1	0	0	0.157759	0.000248554	HDGF
ZDHHC11 human tf ARCHS4 coexpression	1/299	0.998426	1	0	0	0.157759	0.000248554	EFHC1
SEMA4A human tf ARCHS4 coexpression	1/299	0.998426	1	0	0	0.157759	0.000248554	STK40
PSMD12 human tf ARCHS4 coexpression	1/299	0.998426	1	0	0	0.157759	0.000248554	SEC22B
ZNF765 human tf ARCHS4 coexpression	1/299	0.998426	1	0	0	0.157759	0.000248554	MOK
PRR3 human tf ARCHS4 coexpression	1/299	0.998426	1	0	0	0.157759	0.000248554	ATP6AP1L

### Sheet: TF Perturbations Followed by Expression
Term	Overlap	P-value	Adjusted P-value	Old P-value	Old Adjusted P-value	Odds Ratio	Combined Score	Genes
EBF3 OE SKNSH HUMAN GSE90682 RNASEQ DOWN	52/276	3.68092e-34	7.20724e-31	0	0	8.88707	684.168	NRP1;TRIO;SERPINE1;FMN1;CYR61;ELK3;MYLK;PLAU;CREB3L2;TNS3;TEAD1;ANXA2;TPM4;DST;ITGA3;MYOF;KCNAB1;ACTN4;KCNMA1;MYH9;TAGLN2;MET;CD44;VCL;RAI14;AHNAK;SEMA3C;LTBP2;ASAP1;LPP;RTN4;CORO1C;NT5E;PDGFC;LMNA;CD59;FLNB;HNRNPA1;BCL9L;CRIM1;HMGA1;MICAL2;LAYN;SYNJ2;GNG12;FOSL1;VMP1;DNMBP;AXL;AMOTL2;TGFBI;VIM
FOXO1 SIRNA HESC HUMAN GSE94036 RNASEQ DOWN	50/307	9.85535e-30	9.64839e-27	0	0	7.68238	513.103	NRP1;TRIO;TRAM2;CYR61;ELK3;MYLK;CAPN2;TNS3;ANXA2;TPM4;DST;ZBTB38;ACTN4;CLDN11;MMP14;CCDC80;FRMD6;DDAH1;PALLD;PXDN;ADAM12;COL8A1;MYH9;CD44;VCL;KMT2E;MACF1;AHNAK;LTBP2;ASAP1;LPP;CORO1C;PDGFC;LMNA;FLNB;FILIP1L;TCF7L2;SMAD3;CBX5;NEK6;NR2F1;CRIM1;HMGA1;PDE4DIP;SYNJ2;GNG12;EXT1;AXL;VIM;CALM2
GATA3 OE MDAMB231 HUMAN GSE72141 RNASEQ DOWN	48/336	6.03659e-26	3.93988e-23	0	0	6.73854	391.303	NRP1;SEMA7A;AHNAK;SLC2A1;NEDD4L;TRAM2;ETS1;RTN4;ELK3;CORO1C;FGF5;MT2A;NT5E;ZMIZ1;PLAU;LMNA;CAPN2;HNRNPA1;TNS3;TEAD1;PHLDA1;BNIP3L;SMAD3;TPM4;DST;SSR3;MYOF;HMGA1;MICAL2;ARHGAP29;ACTN4;SYNJ2;NAV2;PTPN14;SSH1;EXT1;FOSL1;MMP14;KLF6;CCDC80;FRMD6;DNMBP;AXL;PXDN;COL8A1;MYH9;VIM;VCL
E2F1 SHRNA NKI HUMAN GSE95304 RNASEQ UP	55/482	1.07047e-24	5.23996e-22	0	0	5.38245	297.078	TRIO;SERPINE1;SLC2A1;TRAM2;CYR61;ELK3;ALCAM;CAPN2;TEAD1;IER3;TPM4;DST;ITGA3;SSR3;MYOF;FRMD4A;ACTN4;MMP14;FRMD6;PXDN;MYH9;TAGLN2;ITGA5;MET;STK40;CD44;VCL;EPHA2;MACF1;SEMA7A;ANKRD11;NEDD4L;ASAP1;EGFR;CORO1C;NT5E;BCL9L;SMAD3;GBF1;LIF;HMGA1;MICAL2;ARHGAP29;HMGA2;GNG12;PTPN14;FOSL1;MYO1E;CDK6;AXL;HDGF;VIM;CALM2;BCL2L1;ASB1
REST SHRNA C2 HUMAN GSE90068 PBPA RNASEQ DOWN	44/294	1.08374e-24	4.24392e-22	0	0	7.05943	389.551	MACF1;NRP1;LEPROT;AHNAK;SERPINE1;FHL2;LTBP2;ASAP1;TFPI;TRAM2;LPP;MYLK;NT5E;CAPN2;LEPR;FLNB;FILIP1L;TNS3;BNIP3L;SMAD3;ANXA2;TPM4;DST;ZBTB38;MYOF;CRIM1;MICAL2;ACTN4;SYNJ2;GNG12;PTPN14;EXT1;CLDN11;FRMD6;AXL;PALLD;ADAM12;COL8A1;MYH9;VIM;CD44;CHST3;LIMS1;RAI14
STAT3 SIRNA MDAMB231 HUMAN GSE85579 RNASEQ UP	31/125	1.49356e-24	4.87397e-22	0	0	11.6981	641.769	MACF1;SEMA7A;TRIO;AHNAK;SERPINE1;NEDD4L;ETS1;RTN4;CYR61;NDST1;PLAU;CAPN2;ANKRD1;ABL2;EPG5;FLNB;TGM2;IER3;BCL9L;ANXA2;DST;MYOF;HMGA1;ARHGAP29;KLF6;COL8A1;MYH9;ITGA5;VIM;CALM2;BCL2L1
EPAS1 KD HUVEC HUMAN GSE62974 RNASEQ UP	46/328	1.51053e-24	4.22517e-22	0	0	6.61528	362.845	MACF1;CD63;TRIO;AHNAK;MAPKAP1;SERPINE1;LTBP2;TRAM2;ETS1;RTN4;CYR61;CORO1C;MT2A;NT5E;ALCAM;SEC14L1;LMNA;ANKRD1;ABL2;CD59;FLNB;ANXA2;DST;ITGA3;SSR3;SUSD1;CRIM1;AFAP1;HMGA2;FRMD4A;NAV2;GNG12;PTPN14;HIPK2;KLF6;TSPAN14;FRMD6;AXL;COL8A1;MYH9;NF2;CALM2;MET;VCL;RAI14;BCL2L1
ELF3 KO CFPAC1 HUMAN GSE64558 RNASEQ UP	51/428	8.31323e-24	2.03466e-21	0	0	5.6207	298.708	NRP1;SLC2A1;ETS1;CYR61;MT2A;ALCAM;ANKRD1;CAPN2;PHLDA1;TNS3;IER3;TGM2;DUSP5;TPM4;DST;MYOF;ACTN4;MMP14;MALL;ADAM9;MYH9;MET;CD44;VCL;MACF1;SEMA7A;KRT80;AHNAK;LTBP2;LPP;RTN4;CORO1C;SEC14L1;FLNB;ECT2;BCL9L;SMAD3;LIF;CRIM1;HMGA1;ARHGAP29;CFLAR;PTPN14;KLF6;AXL;SPATS2L;HDGF;AMOTL2;TGFBI;CALM2;BCL2L1
FOXD4L6 SIRNA MDAMB231 HUMAN GSE79586 RNASEQ UP	45/325	8.51816e-24	1.85317e-21	0	0	6.5312	346.937	NRP1;SEMA7A;KRT80;SERPINE1;SLC2A1;EGFR;RTN4;CYR61;CORO1C;MT2A;NT5E;PLAU;CREB3L1;CAPN2;EPG5;CD59;FLNB;IER3;TGM2;BCL9L;DUSP5;BNIP3L;ANXA2;TPM4;ITGA3;SSR3;HMGA1;AFAP1;MICAL2;HMGA2;EXT1;MMP14;CDK6;DDAH1;AXL;PXDN;MYH9;TAGLN2;TGFBI;ITGA5;VIM;CALM2;STK40;CD44;VCL
PGR SIRNA HESC HUMAN GSE94036 RNASEQ DOWN	49/406	3.80772e-23	7.45552e-21	0	0	5.69291	293.882	RERE;NRP1;TRAM2;MYLK;NDST1;CAPN2;TEAD1;TNS3;ANXA2;TPM4;DST;MYOF;ACTN4;CLDN11;FRMD6;CCDC80;DDAH1;PALLD;PXDN;ADAM12;COL8A1;MYH9;CD44;VCL;RAI14;MACF1;AHNAK;LTBP2;ASAP1;LPP;CORO1C;LMNA;FLNB;HNRNPA1;FILIP1L;TCF7L2;SMAD3;CBX5;NR2F1;CRIM1;HMGA1;PDE4DIP;SYNJ2;PTPN14;HDGF;AMOTL2;TGFBI;VIM;CALM2
TSHZ3 SIRNA MDAMB231 HUMAN GSE79586 RNASEQ UP	47/416	5.09691e-21	9.0725e-19	0	0	5.32928	249.014	MACF1;KRT80;TRIO;COL13A1;SERPINE1;SLC2A1;EGFR;CYR61;RTN4;CORO1C;MT2A;NT5E;PLAU;LMNA;CAPN2;FLNB;PHLDA1;IER3;BNIP3L;SMAD3;TPM4;DST;TNFRSF12A;ZBTB38;SSR3;MYOF;HMGA1;MICAL2;HMGA2;SYNJ2;PTPN14;SSH1;FOSL1;DRAP1;MMP14;CDK6;AXL;PXDN;MYH9;TAGLN2;ITGA5;TGFBI;MET;CALM2;STK40;CD44;VCL
ADAR KD HUVEC HUMAN GSE60217 RNASEQ UP	49/463	1.19245e-20	1.94568e-18	0	0	4.99205	229.014	SERPINE1;DDX60L;TRAM2;ETS1;ELK3;CREB3L2;ANKRD1;CAPN2;PHLDA1;IER3;TGM2;TPM4;TNFRSF12A;MYOF;AFAP1;CLDN11;MMP14;FRMD6;MALL;MYH9;TAGLN2;EPHA2;CD63;AHNAK;ANKRD11;LTBP2;TFPI;CORO1C;NT5E;LMNA;FLNB;CD59;HNRNPA1;CBX5;SMAD3;HMGA1;ARHGAP29;HMGA2;SYNJ2;GNG12;PTPN14;FOSL1;KLF7;MYO1E;KLF6;DNMBP;AXL;HDGF;VIM
KLF10 SIRNA PANC1 HUMAN GSE90566 RNASEQ DOWN	36/254	1.43041e-19	2.15441e-17	0	0	6.68549	290.091	MACF1;AHNAK;LTBP2;RTN4;MYLK;CORO1C;MT2A;NT5E;LMNA;CAPN2;FLOT1;CD59;PHLDA1;ANXA2;MYOF;HMGA1;ARHGAP29;ACTN4;PTPN14;HIPK2;FOSL1;DRAP1;MYO1E;EHD4;DDAH1;EIF3K;AXL;MALL;KCNMA1;SPATS2L;TAGLN2;NF2;VIM;CD44;VCL;RAI14
GATA6 KD H1 HUMAN GSE92581 RNASEQ UP	40/322	1.6487e-19	2.30583e-17	0	0	5.8596	253.423	MACF1;SEMA7A;TRIO;AHNAK;SEMA3C;SERPINE1;LTBP2;ASAP2;HDAC9;CYR61;ELK3;SEC14L1;PLAU;PDGFC;LMNA;CAPN2;FLNB;ITGB6;TGM2;ANXA2;TPM4;ITGA3;HMGA1;AFAP1;HMGA2;ACTN4;PTPN14;VMP1;MMP14;KLF6;FRMD6;CDK6;AXL;PALLD;PXDN;MYH9;VIM;CALM2;CD44;LIMS1
FOXP2 OE SHSY5Y HUMAN GSE100291 RNASEQ DOWN	34/240	1.54298e-18	2.0141e-16	0	0	6.68239	274.064	NRP1;SERPINE1;FMN1;LPP;CYR61;CORO1C;NT5E;SEC14L1;LMNA;HNRNPA1;TNS3;TGM2;ANXA2;TNFRSF12A;TPM4;ITGA3;CRIM1;HMGA1;AFAP1;ACTN4;VMP1;DNMBP;DDAH1;AXL;PALLD;MALL;MYH9;HDGF;AMOTL2;CALM2;MET;CD44;VCL;EPHA2
GATA6 OE HESC HUMAN GSE69322 MTESR1MEDIA RNASEQ UP	42/398	8.87686e-18	1.08631e-15	0	0	4.97772	195.441	RERE;MACF1;NRP1;TRIO;AHNAK;TFPI;LPP;CYR61;LOXL1;RTN4;ELK3;CORO1C;NDST1;ZMIZ1;CREB3L2;LMNA;ANKRD1;CAPN2;FLNB;TEAD1;BCL9L;ANXA2;TPM4;ITGA3;MICAL2;ACTN4;SSH1;EXT1;MMP14;KLF6;CDK6;CCDC80;PALLD;PXDN;RBMS1;MYH9;AMOTL2;ITGA5;TGFBI;VIM;VCL;EPHA2
FOXQ1 OE SKMEL147 HUMAN GSE103071 RNASEQ UP	48/538	3.36772e-17	3.87882e-15	0	0	4.20846	159.626	MACF1;NRP1;TRIO;SEMA3C;ANKRD11;SERPINE1;SLC2A1;FMN1;ETS1;LPP;CYR61;MT2A;NT5E;CAPN2;ABL2;FLNB;CD59;PHLDA1;IER3;BNIP3L;SMAD3;ANXA2;TPM4;DST;ITGA3;ZBTB38;LIF;AFAP1;SYNJ2;ACTN4;GNG12;SSH1;EXT1;VMP1;MMP14;CDK6;PXDN;ADAM12;ADAM9;MYH9;TAGLN2;HDGF;ITGA5;TGFBI;CALM2;CD44;VCL;RAI14
ETS1 SHRNA DU145 HUMAN GSE59020 RNASEQ UP	42/414	3.74353e-17	4.07213e-15	0	0	4.78534	181	NRP1;LEPROT;AHNAK;GPAA1;FHL2;NEDD4L;LTBP2;CYR61;RTN4;NDST1;MT2A;NT5E;PLAU;CAPN2;FLNB;CD59;CYC1;PHLDA1;TNS3;TGM2;DUSP5;BNIP3L;ANXA2;TPM4;GBF1;CRIM1;HMGA1;MICAL2;ARHGAP29;ACTN4;DRAP1;KCNMA1;PXDN;ADAM9;MYH9;TAGLN2;NF2;ATXN10;TGFBI;CALM2;VCL;EPHA2
NFKB1 ACTIVATION HUMAN GSE20736 CREEDSID GENE 2522 UP	34/268	5.00865e-17	5.16154e-15	0	0	5.98423	224.605	KRT80;SEMA3C;SERPINE1;FHL2;LOXL1;ADAMTSL1;MT2A;NT5E;PLAU;FLNB;LINC00973;LINC00472;SMAD3;TNFRSF12A;S100A2;ITGA3;LOXL1-AS1;MYOF;LIF;CRIM1;MICAL2;FOSL1;CLDN11;AXL;ADORA2B;CLCF1;MYH9;AMOTL2;TGFBI;NF2;ITGA5;MET;MIR31HG;EPHA2
ZNF589 SIRNA MDAMB231 HUMAN GSE79586 RNASEQ UP	37/322	5.41275e-17	5.29909e-15	0	0	5.42013	203.012	KRT80;SERPINE1;TRAM2;ETS1;EGFR;RTN4;CYR61;CORO1C;MT2A;NT5E;PLAU;CAPN2;EPG5;FLNB;PHLDA1;IER3;DUSP5;ANXA2;TPM4;ITGA3;SSR3;HMGA1;AFAP1;MICAL2;HMGA2;FOSL1;FRMD6;DDAH1;PXDN;ADAM9;HDGF;ITGA5;MET;STK40;VCL;EPHA2;BCL2L1
ATF3 SIRNA HDF HUMAN GSE81405 RNASEQ UP	35/290	8.35592e-17	7.7909e-15	0	0	5.69291	210.757	MACF1;SEMA7A;CAMK2D;TRIO;AHNAK;SERPINE1;LPP;LOXL1;MYLK;NDST1;ALCAM;CAPN2;FLNB;TEAD1;TNFRSF12A;TPM4;MYOF;MICAL2;LAYN;ACTN4;GNG12;PTPN14;CLDN11;MYO1E;CCDC80;CDK6;DDAH1;PALLD;PXDN;MYH9;AMOTL2;ITGA5;CALM2;MET;VCL
PRRX1 SIRNA BT549 HUMAN GSE79586 RNASEQ DOWN	34/276	1.24666e-16	1.10953e-14	0	0	5.81077	212.796	MACF1;CAMK2D;TRIO;AHNAK;EGFR;RTN4;CYR61;CORO1C;NT5E;ALCAM;CAPN2;ABL2;ECT2;CBX5;TPM4;DST;ITGA3;CRIM1;HMGA1;ACTN4;GNG12;MRPL24;FOSL1;MYO1E;MMP14;AXL;ADAM12;ADAM9;MYH9;TAGLN2;TGFBI;MET;CD44;VCL
BNC2 SIRNA MDAMB231 HUMAN GSE79586 RNASEQ UP	44/480	2.83937e-16	2.41716e-14	0	0	4.3239	154.786	MACF1;SEMA7A;KRT80;TRIO;AHNAK;SERPINE1;TRAM2;ETS1;EGFR;CYR61;RTN4;CORO1C;NT5E;PLAU;CAPN2;EPG5;FLNB;TEAD1;IER3;BCL9L;BNIP3L;CBX5;DST;ITGA3;SSR3;GBF1;HMGA1;AFAP1;MICAL2;HMGA2;PTPN14;MYO1E;MMP14;CDK6;AXL;PXDN;ADAM9;TAGLN2;HDGF;HNRNPH3;MET;STK40;VCL;EPHA2
STAT3 SIRNA MDAMB468 HUMAN GSE85579 RNASEQ UP	38/358	2.88416e-16	2.353e-14	0	0	5.00685	179.156	BCAR3;MACF1;TRIO;AHNAK;ANKRD11;SLC2A1;SIPA1L3;RTN4;CYR61;NDST1;SEC14L1;RUSC2;CAPN2;ABL2;FLNB;ECT2;TEAD1;PHLDA1;CAMK2G;IER3;BCL9L;TPM4;DST;ITGA3;CRIM1;HMGA1;ARHGAP29;ACTN4;MYO1E;KLF6;DDAH1;HDGF;NF2;CALM2;MET;CD44;EPHA2;BCL2L1
MYC OE U2OS HUMAN GSE59819 RNASEQ UP	30/217	3.39347e-16	2.65777e-14	0	0	6.52117	232.281	MACF1;CD63;TRIO;AHNAK;FHL2;ETS1;MYLK;ALCAM;ABL2;CD59;ECT2;HNRNPA1;ADAMTS6;CBX5;ANXA2;DST;ITGA3;ZBTB38;ARHGAP29;FOSL1;VMP1;MMP14;FRMD6;PXDN;ADAM9;MYH9;TGFBI;VIM;CALM2;VCL
MYC OE U2OS HUMAN GSE66789 RNASEQ UP	30/217	3.39347e-16	2.55555e-14	0	0	6.52117	232.281	MACF1;CD63;TRIO;AHNAK;FHL2;ETS1;MYLK;ALCAM;ABL2;CD59;ECT2;HNRNPA1;ADAMTS6;CBX5;ANXA2;DST;ITGA3;ZBTB38;ARHGAP29;FOSL1;VMP1;MMP14;FRMD6;PXDN;ADAM9;MYH9;TGFBI;VIM;CALM2;VCL
IRX6 SIRNA MDAMB231 HUMAN GSE79586 RNASEQ DOWN	33/275	7.7877e-16	5.64752e-14	0	0	5.66038	196.918	MACF1;TRIO;AHNAK;TFPI;TRAM2;MYLK;ALCAM;ZMIZ1;CREB3L2;ANKRD1;FLOT1;FLNB;TNS3;TEAD1;TGM2;ANXA2;DST;ZBTB38;MYOF;CRIM1;ARHGAP29;PDE4DIP;ACTN4;GNG12;EXT1;CCDC80;PALLD;COL8A1;ADAM9;MYH9;VIM;CALM2;CD44
TCF7L2 SIRNA PANC1 HUMAN GSE63776 RNASEQ DOWN	30/226	1.05316e-15	7.36459e-14	0	0	6.26148	215.94	AHNAK;ANKRD11;SERPINE1;CYR61;NLN;SEC14L1;PLAU;LMNA;IGF2BP3;BCL9L;MYOF;GBF1;CRIM1;HMGA2;ACTN4;HIPK2;FOSL1;WEE1;EHD4;CDK6;AXL;FEZ2;SPATS2L;RBMS1;VIM;STK40;ERGIC1;VCL;EPHA2;BCL2L1
ATF6 ACTIVATION HESC HUMAN GSE106847 RNASEQ UP	27/180	1.33875e-15	9.03887e-14	0	0	7.07547	242.314	CD63;SEMA3C;SERPINE1;SLC2A1;LTBP2;LOXL1;RTN4;ALCAM;PLAU;CAPN2;FLNB;CD59;TGM2;ANXA2;ITGA3;MYOF;LAYN;VMP1;MMP14;TSPAN14;FRMD6;PXDN;ADAM9;MYH9;TAGLN2;ITGA5;VIM
KLF5 KO CFPAC1 HUMAN GSE64558 RNASEQ UP	35/320	1.80924e-15	1.18083e-13	0	0	5.1592	175.133	RERE;MACF1;NRP1;CD63;LEPROT;AHNAK;ARHGEF28;FHL2;TFPI;LPP;RTN4;MT2A;ALCAM;SEC14L1;PLAU;CAPN2;TNS3;SMAD3;DST;ITGA3;CRIM1;AFAP1;HIPK2;KLF6;TSPAN14;MLPH;ADAM9;MYH9;TAGLN2;TGFBI;VIM;MET;ERGIC1;CD44;RAI14
ZFX KO MOUSE GSE7069 CREEDSID GENE 177 UP	35/332	5.59679e-15	3.535e-13	0	0	4.97272	163.188	NRP1;AHNAK;SEMA3C;SERPINE1;LPP;RTN4;CYR61;LOXL2;MT2A;PDGFC;ANKRD1;CAPN2;FLNB;FILIP1L;PHLDA1;IER3;ANXA2;TNFRSF12A;TPM4;HMGA2;VMP1;MMP14;FRMD6;AXL;PALLD;PXDN;ADAM9;RBMS1;MYH9;ITGA7;AMOTL2;TGFBI;VIM;CALM2;VCL
STAT3 SIRNA MDAMB157 HUMAN GSE85579 RNASEQ UP	35/336	8.06136e-15	4.93254e-13	0	0	4.91352	159.452	BCAR3;TRIO;SERPINE1;RTN4;CYR61;ELK3;NDST1;LMNA;CAPN2;ABL2;FLNB;PHLDA1;IER3;BCL9L;ANXA2;TNFRSF12A;TPM4;ITGA3;MYOF;CRIM1;HMGA1;MICAL2;ARHGAP29;ACTN4;EXT1;FOSL1;KLF6;TAGLN2;HDGF;ITGA5;VIM;CALM2;CD44;EPHA2;RAI14
YBX1 SIRNA MDAMB231 HUMAN GSE79586 RNASEQ UP	39/420	1.00844e-14	5.98339e-13	0	0	4.38005	141.159	SEMA7A;GBE1;SERPINE1;EGFR;CYR61;RTN4;MT2A;NT5E;PLAU;LMNA;CAPN2;FLNB;PHLDA1;IER3;DUSP5;BNIP3L;ANXA2;TPM4;SSR3;MYOF;HMGA1;MICAL2;HMGA2;FOSL1;DRAP1;MMP14;KLF6;CDK6;DDAH1;AXL;ADAM9;MYH9;TAGLN2;HDGF;ITGA5;VIM;CALM2;VCL;EPHA2
WT1 KO MOUSE GSE15325 CREEDSID GENE 2156 UP	36/369	2.49602e-14	1.43741e-12	0	0	4.60193	144.139	LAMA2;SEMA3C;SERPINE1;FMN1;LTBP2;SIPA1L3;LPP;HDAC9;CYR61;MYLK;ADAMTSL1;FGF5;ALCAM;RUSC2;PLAU;ANKRD1;TEAD1;PHLDA1;IER3;TGM2;DUSP5;TNFRSF12A;CRIM1;FRMD4A;NEAT1;HIPK2;FOSL1;CLCF1;DLC1;ADAM12;COL8A1;ADAM9;ITGA7;MET;VCL;EPHA2
ATF3 SIRNA HDF HUMAN GSE81405 RNASEQ DOWN	33/310	2.60793e-14	1.45895e-12	0	0	5.0213	157.054	NRP1;CD63;SEMA3C;GBE1;TFPI;ETS1;EGFR;RTN4;CYR61;CORO1C;MT2A;NT5E;ABL2;CD59;HNRNPA1;PHLDA1;BNIP3L;ANXA2;DST;ZBTB38;CRIM1;ARHGAP29;SYNJ2;EXT1;VMP1;FRMD6;AXL;REEP3;COL8A1;ADAM9;TGFBI;VIM;CD44
HIF1A OE 786O HUMAN GSE67237 RNASEQ UP	35/363	8.24355e-14	4.48358e-12	0	0	4.54805	137.018	TRIO;AHNAK;SEMA3C;SERPINE1;SLC2A1;ASAP1;ETS1;LPP;EGFR;CYR61;CORO1C;NDST1;NT5E;ANKRD1;FLNB;TGM2;SMAD3;CBX5;TPM4;DST;NEK6;SSR3;MYOF;CRIM1;MYO1E;AXL;COL8A1;ADAM9;MYH9;AMOTL2;TGFBI;VIM;CALM2;ERGIC1;CHST3
TBX3 SHRNA HFF HUMAN GSE76572 RNASEQ UP	35/364	8.94603e-14	4.73414e-12	0	0	4.53556	136.271	CAMK2D;TRIO;ITPRIP;ANKRD11;LTBP2;SIPA1L3;ETS1;ELK3;CORO1C;NT5E;LMNA;EPG5;ABL2;FLNB;PHLDA1;BCL9L;SSR3;HMGA1;MICAL2;PDE4DIP;CFLAR;FOSL1;MMP14;KLF6;CCDC80;FRMD6;AXL;MYH9;AMOTL2;ITGA5;VIM;MET;EPHA2;RAI14;BCL2L1
OVOL1 OE MDA HUMAN GSE51975 RNASEQ UP	33/335	2.3823e-13	1.22751e-11	0	0	4.64658	135.055	BCAR3;MACF1;CD63;SEMA7A;AHNAK;SERPINE1;NEDD4L;CYR61;ELK3;CORO1C;MT2A;NT5E;ALCAM;PLAU;CAPN2;EPG5;PHLDA1;IER3;TGM2;BCL9L;BNIP3L;TPM4;ZBTB38;HMGA1;MICAL2;ARHGAP29;VMP1;MMP14;KLF6;FRMD6;PALLD;TGFBI;CD44
EZH2 SHRNA NKI HUMAN GSE95304 RNASEQ UP	38/441	2.39117e-13	1.20049e-11	0	0	4.06452	118.122	MACF1;CD63;SEMA7A;SERPINE1;NEDD4L;TRAM2;ETS1;EGFR;CYR61;NDST1;MT2A;PLAU;ANKRD1;HNRNPA1;TGM2;BCL9L;DUSP5;DST;TNFRSF12A;ITGA3;MYEOV;SSR3;CRIM1;AFAP1;ARHGAP29;EXT1;MMP14;TSPAN14;DDAH1;AXL;ADAM9;AMOTL2;ITGA5;CALM2;STK40;CD44;BCL2L1;RAI14
TP53 SIRNA MDAMB231 HUMAN GSE68248 RNASEQ UP	33/336	2.59112e-13	1.26835e-11	0	0	4.63275	134.264	MACF1;NRP1;LEPROT;TRIO;COL13A1;AHNAK;ZMYND8;ASAP2;LPP;EGFR;ELK3;NT5E;ALCAM;ZMIZ1;CAPN2;CD59;FLNB;TEAD1;BCL9L;BNIP3L;COA1;DST;ARHGAP29;HMGA2;SYNJ2;NAV2;GNG12;PTPN14;VMP1;MMP14;CDK6;PXDN;MYH9
TP63 KD HUMAN GSE20286 CREEDSID GENE 2453 DOWN	29/262	3.74327e-13	1.78764e-11	0	0	5.22109	149.394	SERPINE1;PXN;LTBP2;ASAP1;CYR61;NT5E;PLAU;FLNB;TEAD1;XDH;PHLDA1;IER3;DUSP5;TPM4;ITGA3;MOK;HMGA1;MICAL2;DUSP7;FOSL1;MRPL52;EHD4;TBC1D4;RRNAD1;CLCF1;AMOTL2;ITGA5;EPHA2;BCL2L1
JUN SIRNA PC3 HUMAN GSE53470 RNASEQ DOWN	39/476	5.63763e-13	2.62821e-11	0	0	3.86475	109.002	BCAR3;NFIX;AHNAK;CDCA4;ANKRD11;FHL2;NEDD4L;CYR61;CORO1C;ALCAM;SEC14L1;ZMIZ1;PLAU;LMNA;CAPN2;FLOT1;FLNB;HNRNPA1;PHLDA1;IER3;BCL9L;DUSP5;ANXA2;ITGA3;MYOF;HMGA1;ARHGAP29;HIPK2;FOSL1;DRAP1;MYO1E;EHD4;AXL;PXDN;MYH9;HDGF;NF2;BCL2L1;EPHA2
FOXQ1 SIRNA MDAMB231 HUMAN GSE79586 RNASEQ UP	40/499	5.6462e-13	2.57099e-11	0	0	3.78115	106.638	SEMA7A;SERPINE1;EGFR;RTN4;CORO1C;MT2A;NT5E;ALCAM;PLAU;CAPN2;EPG5;IER3;BCL9L;BNIP3L;CBX5;TPM4;ITGA3;SSR3;HMGA1;AFAP1;HMGA2;PTPN14;HIPK2;FOSL1;MYO1E;MMP14;CDK6;DDAH1;AXL;PXDN;ADAM9;TAGLN2;HDGF;ITGA5;MET;CALM2;STK40;CD44;VCL;EPHA2
TFE3 SIRNA 8988T HUMAN GSE62077 CONSTRUCT1 RNASEQ DOWN	35/388	5.85564e-13	2.60576e-11	0	0	4.25501	119.847	CD63;TRIO;AHNAK;ASAP1;HDAC9;ETS1;CYR61;ALCAM;ANKRD1;CAPN2;FLNB;ECT2;TEAD1;PHLDA1;TGM2;BNIP3L;CBX5;DST;SSR3;MYOF;CRIM1;HMGA1;ACTN4;GNG12;FOSL1;EXT1;DDAH1;TBC1D4;AXL;REEP3;TAGLN2;AMOTL2;CALM2;EPHA2;RAI14
PRRX1 SIRNA MDAMB231 HUMAN GSE79586 RNASEQ DOWN	28/248	5.89896e-13	2.5667e-11	0	0	5.32562	149.963	AHNAK;GBE1;SLC2A1;RTN4;MYLK;CORO1C;NT5E;ALCAM;PLAU;CREB3L2;FLOT1;ECT2;TPM4;ITGA3;ZBTB38;CRIM1;PDE4DIP;NAV2;EXT1;FOSL1;MYO1E;CCDC80;AXL;COL8A1;ADAM9;TGFBI;VIM;MET
PAX2 SIRNA REP HUMAN GSE59781 RNASEQ UP	27/234	9.16257e-13	3.90007e-11	0	0	5.44267	150.863	CD63;SERPINE1;FHL2;ETS1;LPP;RTN4;CYR61;MT2A;LMNA;CAPN2;CD59;ANXA2;TNFRSF12A;TPM4;ITGA3;MICAL2;CFLAR;KLF6;CCDC80;PALLD;ADAM9;MYH9;TAGLN2;HDGF;VIM;RAI14;BCL2L1
ZBTB48 KO HELA HUMAN GSE96777 RNASEQ DOWN	32/332	1.00741e-12	4.19684e-11	0	0	4.54649	125.591	MACF1;TRIO;AHNAK;SEMA3C;DDX60L;MYPN;EGFR;RTN4;CYR61;CAPN2;ABL2;CD59;FLNB;HNRNPA1;CBX5;ANXA2;DST;MYOF;CRIM1;AFAP1;PTPN14;CDK6;AXL;PALLD;MYH9;VIM;ATXN10;MET;ERGIC1;CD44;VCL;RAI14
ADARB1 KD HUVEC HUMAN GSE60217 RNASEQ UP	34/374	1.02106e-12	4.16508e-11	0	0	4.28816	118.397	MACF1;ITPRIP;AHNAK;GBE1;SERPINE1;RTN4;CORO1C;NDST1;MT2A;ANKRD1;CAPN2;ABL2;CD59;FLNB;IGF2BP3;TPM4;DST;SSR3;CRIM1;HMGA1;MICAL2;HMGA2;ACTN4;NAV2;VMP1;MYO1E;MMP14;KLF6;ADAM9;MYH9;ITGA5;SEC22B;CALM2;VCL
HOXA11 SIRNA MDAMB231 HUMAN GSE79586 RNASEQ UP	35/398	1.22515e-12	4.89562e-11	0	0	4.1481	113.774	SERPINE1;SLC2A1;EGFR;CYR61;RTN4;CORO1C;MT2A;NT5E;PLAU;CAPN2;FLNB;PHLDA1;IER3;DUSP5;BNIP3L;SMAD3;TPM4;ITGA3;SSR3;HMGA1;MICAL2;PTPN14;HIPK2;MYO1E;MMP14;CDK6;REEP3;PXDN;ITGA5;TGFBI;VIM;MET;STK40;CD44;EPHA2
HOXA11 SIRNA MDAMB231 HUMAN GSE79586 RNASEQ DOWN	25/202	1.34518e-12	5.26771e-11	0	0	5.83785	159.575	KRT80;AHNAK;TRAM2;ELK3;ALCAM;SEC14L1;CREB3L2;ANKRD1;CD59;TNS3;TGM2;ANXA2;MYOF;GBF1;CRIM1;ARHGAP29;ACTN4;GNG12;TSPAN14;CCDC80;AXL;COL8A1;MYH9;SEC22B;CALM2
MYC KD HUMAN GSE22139 CREEDSID GENE 712 UP	29/281	2.207e-12	8.47316e-11	0	0	4.86806	130.656	CD63;SERPINE1;CXXC5;LOXL1;RTN4;CYR61;MT2A;NT5E;PLAU;PDGFC;CAPN2;CD59;FILIP1L;IER3;ANXA2;TPM4;LIF;MICAL2;ACTN4;GNG12;DCBLD2;FRMD6;RBMS1;MYH9;TAGLN2;TGFBI;VIM;CALM2;VCL
ESR1 KD HUMAN GSE27473 CREEDSID GENE 480 UP	30/301	2.24082e-12	8.43756e-11	0	0	4.70131	126.109	BCAR3;ITPRIP;COL13A1;SERPINE1;FHL2;TFPI;ETS1;CYR61;FGF5;NT5E;PLAU;PDGFC;IGF2BP3;KRTAP2-3;PHLDA1;ADAMTS6;LINC00973;DUSP5;LINC00472;S100A2;LIF;PTPN14;EXT1;FOSL1;AXL;ADORA2B;CLIP4;TGFBI;VIM;EPHA2
STAT3 SIRNA HCC1143 HUMAN GSE85579 RNASEQ UP	30/302	2.44016e-12	9.01479e-11	0	0	4.68574	125.292	MACF1;AHNAK;ARHGEF28;SLC2A1;ETS1;EGFR;ALCAM;LMNA;CAPN2;ABL2;FLNB;PHLDA1;BCL9L;ANXA2;ITGA3;MYOF;HMGA1;MICAL2;ARHGAP29;FOSL1;KLF6;MALL;ADAM9;MYH9;ITGA5;VIM;CALM2;MET;CD44;AHDC1
NR2F2 KD HUMAN GSE47438 CREEDSID GENE 2217 UP	31/326	3.28932e-12	1.19268e-10	0	0	4.48547	118.597	BCAR3;GBE1;LPP;NT5E;ALCAM;S100A16;PLAU;CREB3L2;FLNB;CYC1;IER3;CMTM7;DUSP5;ANXA2;TNFRSF12A;ITGA3;MYOF;MOK;DCBLD2;FOSL1;KLF6;CDK6;MLPH;FEZ2;SPATS2L;MYH9;TGFBI;ITGA5;CALM2;CD44;BCL2L1
TSHZ3 SIRNA BT549 HUMAN GSE79586 RNASEQ UP	27/248	3.67251e-12	1.30741e-10	0	0	5.13542	135.216	AHNAK;TM2D2;SEMA3C;RTN4;CYR61;CORO1C;MT2A;NT5E;PLAU;CAPN2;IGF2BP3;PHLDA1;ANXA2;TPM4;MYOF;HMGA1;HMGA2;FOSL1;CDK6;AXL;ADAM9;MYH9;TGFBI;ITGA5;VIM;CD44;VCL
EZH2 KO MDAMB231 HUMAN GSE72524 RNASEQ DOWN	30/310	4.76325e-12	1.66544e-10	0	0	4.56482	119.005	TRIO;AHNAK;SLC2A1;TRAM2;CYR61;NDST1;MT2A;ALCAM;ZMIZ1;LMNA;CAPN2;FLNB;TNS3;IER3;TGM2;BNIP3L;DST;MYEOV;HMGA1;AFAP1;ARHGAP29;ACTN4;SYNJ2;SSH1;MMP14;DNMBP;MYH9;CALM2;EPHA2;BCL2L1
KMT2A KO MOUSE GSE24964 CREEDSID GENE 3009 UP	26/234	5.83402e-12	2.00404e-10	0	0	5.24109	135.573	SERPINE1;SLC2A1;CYR61;LOXL2;MT2A;ALCAM;ANKRD1;ECT2;HNRNPA1;TNS3;TEAD1;IER3;TGM2;BNIP3L;SMAD3;ANXA2;ITGA3;ZBTB38;MYOF;HMGA2;ACTN4;DDAH1;COL8A1;ERGIC1;CD44;VCL
OVOL1 OE MDA HUMAN GSE51975 RNASEQ DOWN	27/265	1.74301e-11	5.88415e-10	0	0	4.80598	119.058	SEMA3C;TRAM2;RTN4;MYLK;LMNA;ANKRD1;FLOT1;FLNB;HNRNPA1;TNS3;TEAD1;ANXA2;TNFRSF12A;ITGA3;MYOF;CRIM1;ACTN4;MYO1E;AXL;PXDN;ADAM9;MYH9;TAGLN2;AMOTL2;VIM;SAE1;BCL2L1
ASCL1 KO G523NS HUMAN GSE87617 RNASEQ UP	34/415	1.85614e-11	6.15988e-10	0	0	3.86451	95.4919	MACF1;NRP1;CD63;AHNAK;PDE1C;EGFR;CYR61;CORO1C;LMNA;CAPN2;FLNB;FILIP1L;TEAD1;TPM4;DST;SSR3;MYOF;NR2F1;CRIM1;ARHGAP29;FRMD4A;SYNJ2;PTPN14;CDK6;ADAM9;ITGA7;MYH9;NF2;SEC22B;CALM2;CD44;VCL;EPHA2;RAI14
NEUROG1 OE HUMAN GSE18296 CREEDSID GENE 1426 DOWN	30/328	1.98242e-11	6.46929e-10	0	0	4.31431	106.322	SEMA7A;SERPINE1;SLC2A1;NEDD4L;LTBP2;MYLK;LOXL2;ARHGAP22;MT2A;NT5E;CREB3L1;PDGFC;TNS3;ADAMTS6;ITGA3;LIF;MICAL2;PDCD1LG2;RUNX2;KLF7;MMP14;CCDC80;FRMD6;CDK6;MLPH;PALLD;PXDN;ADAM12;COL8A1;ITGA5
FLI1 KD HUMAN GSE27524 CREEDSID GENE 1598 UP	34/434	6.26483e-11	2.01091e-09	0	0	3.69533	86.8162	NRP1;SEMA3C;GBE1;SERPINE1;FHL2;LTBP2;TFPI;TRAM2;MYLK;LOXL2;MT2A;NT5E;ALCAM;PLAU;CD59;FILIP1L;PHLDA1;TNS3;IER3;WWTR1;SMAD3;S100A2;ZBTB38;MYOF;NR2F1;LIF;ARHGAP29;FRMD4A;MYO1E;ITGA5;TGFBI;RIN2;CD44;RAI14
PCGF2 KD HUMAN GSE7578 CREEDSID GENE 130 UP	27/281	6.74056e-11	2.12871e-09	0	0	4.53233	106.149	SERPINE1;LOXL1;RTN4;CYR61;LOXL2;MT2A;NT5E;S100A16;PLAU;CD59;TNFRSF12A;S100A2;ACTN4;DCBLD2;CLDN11;FRMD6;AXL;PXDN;ADAM9;MYH9;TGFBI;ITGA5;VIM;MET;CD44;VCL;EPHA2
MBNL1 SHRNA MDAMB231 HUMAN GSE76487 RNASEQ UP	26/264	8.87904e-11	2.75955e-09	0	0	4.64551	107.519	MACF1;TRIO;AHNAK;GBE1;ARHGEF28;RTN4;CYR61;MT2A;ALCAM;CAPN2;FLNB;ECT2;HNRNPA1;ANXA2;DST;ZBTB38;MYOF;CRIM1;MICAL2;VMP1;KLF6;COL8A1;MYH9;SAE1;CALM2;VCL
SPDEF KD HUMAN GSE40985 CREEDSID GENE 2606 UP	30/350	9.90722e-11	3.03099e-09	0	0	4.04313	93.1341	KRT80;SERPINE1;FHL2;DDX60L;TFPI;CYR61;LOXL2;ZFP36L1;NT5E;PLAU;CD59;ITGB6;FILIP1L;IER3;DUSP5;TNFRSF12A;S100A2;NR2F1;LIF;CRIM1;VMP1;MYO1E;KLF6;FRMD6;CLDN9;PALLD;MYH9;TGFBI;EPHA2;RAI14
PRRX1 SIRNA MDAMB231 HUMAN GSE79586 RNASEQ UP	30/352	1.13913e-10	3.4314e-09	0	0	4.02015	92.0438	NRP1;SEMA7A;KRT80;ZMIZ1;LMNA;CAPN2;CD59;FLNB;HNRNPA1;PHLDA1;IER3;TGM2;DUSP5;ANXA2;HMGA1;AFAP1;MICAL2;PTPN14;HIPK2;SSH1;MMP14;DNMBP;REEP3;PXDN;TAGLN2;ITGA5;CALM2;STK40;EPHA2;BCL2L1
FOXF2 OE HUVEC HUMAN GSE79306 RNASEQ DOWN	27/289	1.27743e-10	3.7897e-09	0	0	4.40687	100.393	TRIO;ANKRD11;SERPINE1;LTBP2;ETS1;CYR61;CORO1C;NT5E;SEC14L1;CREB3L2;FLNB;FILIP1L;HNRNPA1;TPM4;CRIM1;MICAL2;MMP14;CDK6;PALLD;PXDN;ADAM9;MYH9;TGFBI;NF2;ITGA5;SAE1;VCL
FOXD4L6 SIRNA BT549 HUMAN GSE79586 RNASEQ UP	29/334	1.51059e-10	4.41452e-09	0	0	4.09558	92.6148	CD63;EGFR;CYR61;CORO1C;MT2A;NT5E;PLAU;LMNA;CAPN2;CD59;IGF2BP3;HNRNPA1;TNS3;ANXA2;TPM4;HMGA1;HMGA2;EXT1;CDK6;DDAH1;PXDN;ADAM9;MYH9;TGFBI;ITGA5;VIM;STK40;CD44;VCL
KMT2A KO MOUSE GSE24964 CREEDSID GENE 3008 UP	25/252	1.7614e-10	5.07179e-09	0	0	4.67954	105.101	GBE1;SERPINE1;SLC2A1;CYR61;LOXL2;MT2A;ALCAM;ANKRD1;FLNB;ECT2;TEAD1;IER3;TGM2;BNIP3L;ANXA2;ITGA3;ACTN4;KLF6;DDAH1;COL8A1;ITGA5;ERGIC1;CD44;VCL;EPHA2
EZH2 SHRNA NKI HUMAN GSE95304 RNASEQ DOWN	20/159	1.81771e-10	5.15808e-09	0	0	5.93331	133.074	NRP1;TPM4;ANXA2;AHNAK;HMGA1;SLC2A1;ACTN4;HIPK2;MYO1E;KLF6;FRMD6;DNMBP;ZMIZ1;PXDN;LMNA;CAPN2;MYH9;VIM;PHLDA1;VCL
EZH2 SIRNA HUVEC HUMAN GSE87534 RNASEQ UP	31/383	2.01389e-10	5.63313e-09	0	0	3.81792	85.2381	TRIO;GBE1;ETS1;LPP;RTN4;NT5E;ALCAM;SEC14L1;CAPN2;FILIP1L;HNRNPA1;TPM4;SSR3;CRIM1;MICAL2;HMGA2;GNG12;FRMD6;CDK6;DDAH1;PALLD;MALL;PXDN;COL8A1;ADAM9;TAGLN2;TGFBI;ITGA5;MET;CD44;VCL
ZEB1 SIRNA CORNEA HUMAN GSE90489 RNASEQ UP	37/528	2.12489e-10	5.85991e-09	0	0	3.30546	73.6196	MACF1;CD63;SERPINE1;SLC2A1;LTBP2;EGFR;CYR61;RTN4;NDST1;NT5E;ALCAM;CD59;HNRNPA1;TEAD1;TGM2;TCF7L2;ANXA2;TNFRSF12A;ITGA3;CRIM1;HMGA1;AFAP1;ACTN4;GNG12;MYO1E;CCDC80;PXDN;ADAM9;MYH9;HDGF;ITGA5;TGFBI;VIM;MET;CALM2;CD44;EPHA2
POU5F1 KD HUMAN GSE21135 CREEDSID GENE 1329 UP	32/418	4.1847e-10	1.13801e-08	0	0	3.61109	77.9793	BCAR3;KRT80;COL13A1;AHNAK;PPM1H;TFPI;TRAM2;ALCAM;ZMIZ1;PDGFC;ANKRD1;FLNB;IER3;CMTM7;SMAD3;MYOF;CRIM1;LAYN;CFLAR;EXT1;CLDN11;KLF6;WEE1;FAM167A;CDK6;MLPH;AXL;PALLD;PXDN;MYH9;ITGA5;EPHA2
PHF20 SHRNA H1792 HUMAN GSE82115 RNASEQ DOWN	35/492	4.48426e-10	1.20277e-08	0	0	3.35558	72.2297	MACF1;NRP1;AHNAK;ANKRD11;SERPINE1;LTBP2;EGFR;ALCAM;LMNA;CAPN2;FLNB;HNRNPA1;CBX5;SMAD3;ANXA2;TPM4;DST;ITGA3;MYOF;HMGA1;MICAL2;SYNJ2;ACTN4;GNG12;HIPK2;FOSL1;MYO1E;EIF3K;AXL;MYH9;TAGLN2;HDGF;VIM;MET;BCL2L1
EZH2 SHRNA HUVEC HUMAN GSE71164 RNASEQ DOWN	29/353	5.56795e-10	1.47325e-08	0	0	3.87514	82.5747	MACF1;TRIO;AHNAK;ARHGEF28;ANKRD11;SERPINE1;LTBP2;NDST1;MT2A;ABL2;HNRNPA1;PHLDA1;TCF7L2;SMAD3;DST;HMGA1;ARHGAP29;PTPN14;HIPK2;MYO1E;MMP14;KLF6;TSPAN14;PXDN;TAGLN2;ITGA5;VIM;LIMS1;RAI14
POU5F1 KD HUMAN GSE21135 CREEDSID GENE 1328 UP	31/400	5.87498e-10	1.53376e-08	0	0	3.65566	77.7016	BCAR3;KRT80;COL13A1;AHNAK;SERPINE1;TFPI;CYR61;ALCAM;PLAU;PDGFC;LMNA;ANKRD1;FLNB;IER3;CMTM7;SMAD3;ANXA2;MYOF;LAYN;CFLAR;EXT1;CLDN11;KLF6;FAM167A;CDK6;AXL;PALLD;MYH9;TAGLN2;ITGA5;EPHA2
POU5F1 KD MOUSE GSE56853 CREEDSID GENE 1336 UP	29/355	6.35248e-10	1.6366e-08	0	0	3.85331	81.6015	TRIO;ZMYND8;SERPINE1;SLC2A1;FHL2;TFPI;ETS1;LPP;CYR61;MT2A;ALCAM;CAPN2;FLNB;TEAD1;PHLDA1;TNFRSF12A;TPM4;CRIM1;HMGA2;NEAT1;KLF7;KLF6;REEP3;SPATS2L;ADAM9;RBMS1;MYH9;MALAT1;AMOTL2
ETV2 OE HESC HUMAN GSE57395 RNASEQ UP	35/499	6.53484e-10	1.66172e-08	0	0	3.3085	69.9706	MACF1;NRP1;TRIO;AHNAK;MAST4;SLC2A1;TFPI;ETS1;LPP;RTN4;ELK3;CORO1C;NDST1;NLN;SEC14L1;ZMIZ1;CAPN2;FLNB;HNRNPA1;PHLDA1;TGM2;TPM4;DST;CRIM1;ARHGAP29;CFLAR;HIPK2;MMP14;KLF6;PXDN;MYH9;ITGA5;VIM;CALM2;VCL
EZH2 SHRNA HUVEC HUMAN GSE71164 SHEARSTRESS RNASEQ DOWN	24/248	6.81876e-10	1.71168e-08	0	0	4.56482	96.3459	MACF1;TM4SF18;COL13A1;AHNAK;DST;ITGA3;SERPINE1;ARHGAP29;SYNJ2;CFLAR;ETS1;CYR61;MT2A;AXL;PLAU;PXDN;CAPN2;ADAM9;CD59;FLNB;VIM;PHLDA1;STK40;RAI14
ZEB1 OE CFPAC1 HUMAN GSE64558 RNASEQ DOWN	24/251	8.70674e-10	2.15795e-08	0	0	4.51026	94.092	SMAD3;ANXA2;ITGA3;MYOF;NR2F1;LIF;ACTN4;VMP1;TSPAN14;ALCAM;SEC14L1;PLAU;MALL;ADAM9;TAGLN2;TGFBI;HNRNPA1;CALM2;CD44;IER3;EPHA2;TGM2;RAI14;BCL2L1
GATA2 OE HESC HUMAN GSE57395 RNASEQ UP	35/505	8.97117e-10	2.19569e-08	0	0	3.26919	68.1033	CD63;SEMA7A;AHNAK;MAST4;SERPINE1;SLC2A1;NEDD4L;ASAP1;RTN4;CORO1C;CREB3L2;LMNA;CAPN2;FLNB;TNS3;IER3;TGM2;BCL9L;DUSP5;ANXA2;TPM4;MYOF;HMGA2;FRMD4A;ACTN4;MMP14;ADAM9;MYH9;TAGLN2;ITGA5;TGFBI;VIM;STK40;EPHA2;RAI14
JUND SIRNA PC3 HUMAN GSE53470 RNASEQ UP	29/361	9.37777e-10	2.26687e-08	0	0	3.78926	78.7694	NRP1;SEMA7A;SERPINE1;EGFR;CYR61;PLAU;CYC1;HNRNPA1;TNS3;PHLDA1;TGM2;DUSP5;CBX5;SSR3;NR2F1;CRIM1;HMGA1;HMGA2;HIPK2;EXT1;MMP14;FRMD6;KCNMA1;PXDN;TAGLN2;CALM2;MET;CD44;VCL
MYC OE HUMAN GSE43730 CREEDSID GENE 359 DOWN	27/316	9.4083e-10	2.24652e-08	0	0	4.03033	83.7675	BCAR3;NRP1;ARHGEF28;SERPINE1;HSF2BP;TFPI;CYR61;ELK3;MT2A;RPSAP52;NT5E;CD59;XDH;PHLDA1;ADAMTS6;BNIP3L;ITGA3;CRIM1;ARHGAP29;NAV2;RUNX2;KLF7;CCDC80;FRMD6;AXL;ADAM12;VIM
GTF2I KO MOUSE GSE48790 CREEDSID GENE 1452 DOWN	25/273	9.54848e-10	2.25252e-08	0	0	4.31958	89.7154	NRP1;SEMA7A;SERPINE1;FHL2;FMN1;LTBP2;HDAC9;CYR61;MYLK;ADAMTSL1;PLAU;ANKRD1;PHLDA1;ADAMTS6;IER3;CUBN;DUSP5;TNFRSF12A;LIF;CRIM1;CCDC80;CLCF1;AMOTL2;ITGA5;VCL
FOXD4L6 SIRNA MDAMB231 HUMAN GSE79586 RNASEQ DOWN	25/275	1.11168e-09	2.59128e-08	0	0	4.28816	88.4108	MACF1;TRIO;AHNAK;RORA;MYLK;SEC14L1;PDGFC;ANKRD1;FLOT1;ECT2;HNRNPA1;TNS3;TEAD1;PHLDA1;SMAD3;CBX5;DST;MYOF;CRIM1;ARHGAP29;ACTN4;GNG12;PTPN14;CCDC80;COL8A1
EZH2 SIRNA HUVEC HUMAN GSE87534 RNASEQ DOWN	22/217	1.47794e-09	3.40448e-08	0	0	4.78219	97.2345	MACF1;DST;SERPINE1;HMGA1;SLC2A1;FHL2;LTBP2;ACTN4;CYR61;ELK3;CORO1C;EXT1;MT2A;EHD4;FLNB;AMOTL2;IGF2BP3;VIM;CALM2;EPHA2;TGM2;RAI14
GTF2I KO MOUSE GSE48790 CREEDSID GENE 1451 DOWN	24/259	1.64064e-09	3.73533e-08	0	0	4.37095	88.4163	CUBN;DUSP5;TNFRSF12A;SERPINE1;LIF;CRIM1;FHL2;LTBP2;RASAL2;CYR61;MYLK;LOXL2;CCDC80;FRMD6;CLCF1;ADAM12;ANKRD1;FLNB;AMOTL2;ITGA5;FILIP1L;PHLDA1;VCL;ADAMTS6
ARX SIRNA BCD HUMAN GSE73433 RNASEQ DOWN	32/442	1.67723e-09	3.77473e-08	0	0	3.41501	69.0041	CD63;ITPRIP;AHNAK;ANKRD11;GBE1;SERPINE1;SLC2A1;RTN4;MT2A;NT5E;ALCAM;CAPN2;CD59;HNRNPA1;MEF2D;PHLDA1;IER3;ANXA2;TPM4;TNFRSF12A;LIF;HMGA1;ACTN4;SSH1;MYO1E;ITGA7;COL8A1;MYH9;TAGLN2;ITGA5;VIM;CD44
JUNB KD FORESKIN HUMAN GSE63079 RNASEQ DOWN	25/287	2.68759e-09	5.97989e-08	0	0	4.10887	81.087	AHNAK;MAST4;SEMA3C;SERPINE1;SLC2A1;NEDD4L;RTN4;ELK3;CORO1C;NT5E;PLAU;CD59;FLNB;PHLDA1;ANXA2;S100A2;TPM4;SSR3;ARHGAP29;GNG12;HIPK2;TSPAN14;PALLD;TAGLN2;CALM2
FOXA2 KD DEC HUMAN GSE44875 RNASEQ UP	20/187	3.28289e-09	7.22236e-08	0	0	5.0449	98.5498	MACF1;TRIO;TPM4;DST;SERPINE1;HMGA1;SLC2A1;CRMP1;ACTN4;LPP;TRAM2;CYR61;DDAH1;CREB3L2;SPATS2L;MYH9;VIM;HNRNPA1;VCL;IER3
ZNF207 OE HUMAN GSE9951 CREEDSID GENE 1581 DOWN	28/360	3.77607e-09	8.21504e-08	0	0	3.66876	71.1541	BCAR3;KRT80;ITPRIP;SERPINE1;FHL2;CXXC5;ETS1;CYR61;NT5E;KRTAP2-3;PHLDA1;WWTR1;DUSP5;BNIP3L;LIF;AFAP1;EXT1;FOSL1;MYO1E;FAM167A;CCDC80;MLPH;PALLD;CLCF1;RBMS1;VCL;EPHA2;RAI14
BNC2 SIRNA MDAMB231 HUMAN GSE79586 RNASEQ DOWN	16/120	5.20345e-09	1.1196e-07	0	0	6.28931	119.962	NRP1;ANXA2;CRIM1;ACTN4;HIPK2;CCDC80;FLOT1;ANKRD1;COL8A1;MYH9;CD59;ITGA5;VIM;CALM2;CD44;TGM2
PAX2 SIRNA REP HUMAN GSE59781 RNASEQ DOWN	28/366	5.43542e-09	1.1568e-07	0	0	3.60862	68.6732	MACF1;NRP1;TRIO;AHNAK;CXXC5;EGFR;NDST1;ALCAM;CREB3L2;FLNB;HNRNPA1;TEAD1;CBX5;DST;SSR3;CRIM1;AFAP1;ACTN4;PTPN14;MYO1E;TSPAN14;PXDN;TGFBI;CALM2;MET;ERGIC1;VCL;LIMS1
U2AF1 KD A549 HUMAN GSE66553 RNASEQ DOWN	30/417	6.36868e-09	1.34085e-07	0	0	3.39351	64.0419	NRP1;KRT80;SEMA3C;ANKRD11;SERPINE1;CAPN2;FLNB;TNS3;TGM2;ANXA2;TPM4;ITGA3;ZBTB38;MYOF;ACTN4;MYO1E;TSPAN14;EIF3K;AXL;MALL;ADAM9;MYH9;TAGLN2;HDGF;HNRNPH3;TGFBI;VIM;MET;ERGIC1;VCL
MYC SILENCING HUMAN GSE22139 CREEDSID GENE 1007 UP	27/346	6.72644e-09	1.4011e-07	0	0	3.68088	69.264	CD63;TM2D2;SERPINE1;CXXC5;LOXL1;RTN4;CYR61;MT2A;NT5E;CAPN2;IER3;ANXA2;S100A2;LIF;HMGA1;ACTN4;GNG12;RBMS1;MYH9;TAGLN2;MALAT1;TGFBI;VIM;ATXN10;CALM2;VCL;LIMS1
PAX7 OE H9 HUMAN GSE98976 PROLIFMYOG RNASEQ UP	29/395	7.29273e-09	1.50307e-07	0	0	3.4631	64.886	CD63;AHNAK;ANKRD11;ASAP1;TRAM2;EGFR;CYR61;ELK3;CORO1C;NDST1;LMNA;FLNB;ERC1;CBX5;ANXA2;GBF1;CRIM1;ACTN4;GNG12;HIPK2;CDK6;DDAH1;PALLD;PXDN;ADAM9;MYH9;ITGA5;VIM;EPHA2
PBRM1 OE CAKI2 HUMAN GSE76199 RNASEQ DOWN	29/398	8.63734e-09	1.76166e-07	0	0	3.437	63.8153	NRP1;CDKN1B;AHNAK;ANKRD11;SLC2A1;EGFR;RTN4;FLNB;HNRNPA1;ECT2;TEAD1;ATP6V0A1;CBX5;TPM4;DST;HMGA1;ARHGAP29;HMGA2;ACTN4;HIPK2;CDK6;AXL;PALLD;PXDN;RBMS1;MYH9;HDGF;MET;LIMS1
OVOL1 OE PC3 HUMAN GSE48230 RNASEQ DOWN	23/263	1.08837e-08	2.19693e-07	0	0	4.12512	75.6382	BCAR3;CD63;SEMA7A;ANXA2;SERPINE1;SSR3;SYNJ2;ETS1;CORO1C;DRAP1;MMP14;MLPH;AXL;PLAU;FEZ2;KCNMA1;LMNA;CAPN2;TAGLN2;CD59;VCL;TGM2;BCL2L1
TFAP2C SIRNA HUMAN GSE15481 CREEDSID GENE 2893 UP	25/308	1.12565e-08	2.24901e-07	0	0	3.82872	70.0744	KRT80;GBE1;FHL2;LOXL1;CYR61;MYLK;PHLDA1;TGM2;TNFRSF12A;S100A2;TPM4;LIF;CRIM1;GNG12;VMP1;KLF6;FRMD6;ADORA2B;PALLD;MALL;PXDN;CLIP4;MYH9;EPHA2;RAI14
ZNF217 SIRNA MCF7 HUMAN GSE58326 RNASEQ UP	21/222	1.20889e-08	2.39091e-07	0	0	4.46201	81.3468	KRT80;ANXA2;TNFRSF12A;AHNAK;DST;SEMA3C;ZMYND8;MYOF;PPM1H;ACTN4;RTN4;HIPK2;ALCAM;MLPH;PALLD;LMNA;MYH9;TAGLN2;FLNB;FILIP1L;VCL
DUX4 OE HUMAN GSE33799 CREEDSID GENE 1429 DOWN	16/130	1.67866e-08	3.28681e-07	0	0	5.80552	103.934	TNFRSF12A;SERPINE1;MOK;HSF2BP;ETS1;TRAM2;CYR61;NDST1;KLF6;CCDC80;RUSC2;MTHFD1L;PLAU;AXL;COL8A1;CHST3
OVOL1 KO MOUSE GSE55072 CREEDSID GENE 2617 DOWN	23/270	1.78447e-08	3.4594e-07	0	0	4.01817	71.6904	MACF1;DUSP5;BNIP3L;AHNAK;TPM4;SEMA3C;ITGA3;HMGA2;CYR61;CLDN6;KLF6;CDK6;CAPN2;FLNB;HDGF;MALAT1;VIM;HNRNPA1;TEAD1;PHLDA1;CD44;IER3;RAI14
OVOL2 OE PC3 HUMAN GSE48230 RNASEQ UP	20/207	1.88704e-08	3.62239e-07	0	0	4.55747	81.0576	MACF1;TRIO;SMAD3;AHNAK;DST;ITGA3;MYOF;LIF;HMGA2;EGFR;HIPK2;VMP1;DRAP1;ZMIZ1;PLAU;MYH9;FLNB;TNS3;IER3;EPHA2
JUNB KO MEL888 HUMAN GSE98867 RNASEQ DOWN	33/518	2.17549e-08	4.13554e-07	0	0	3.00503	53.019	MACF1;AHNAK;FMN1;ASAP1;ETS1;APOLD1;CORO1C;CREB3L2;LMNA;ABL2;CD59;HNRNPA1;ECT2;TEAD1;PHLDA1;ANXA2;TPM4;DST;ZBTB38;SSR3;MYOF;ACTN4;SSH1;MMP14;MYH9;HDGF;VIM;MET;CALM2;CD44;CHST3;LIMS1;RAI14
SATB2 OE BEAS2B HUMAN GSE75652 RNASEQ DOWN	25/319	2.26384e-08	4.26212e-07	0	0	3.69669	65.0752	GBE1;FHL2;MYLK;CORO1C;ADAMTSL1;SEC14L1;LMNA;FLNB;FILIP1L;ECT2;ANXA2;DST;SSR3;CRIM1;ARHGAP29;PDE4DIP;ACTN4;EXT1;AXL;PALLD;TAGLN2;HNRNPH3;TGFBI;VIM;CD44
FOXQ1 SIRNA MDAMB231 HUMAN GSE79586 RNASEQ DOWN	14/101	2.86761e-08	5.34741e-07	0	0	6.53839	113.554	MAML2;ANXA2;ZBTB38;CRIM1;ARHGAP29;TRAM2;CCDC80;ANKRD1;COL8A1;CD59;TGFBI;VIM;PHLDA1;TGM2
ETS2 KD HUMAN GSE43459 CREEDSID GENE 156 UP	22/255	2.91024e-08	5.3757e-07	0	0	4.06955	70.6167	MACF1;SEMA7A;AHNAK;MAPKAP1;SERPINE1;CRIM1;PDCD1LG2;PTPN14;FAM160B1;NT5E;KLF6;CCDC80;FRMD6;CDK6;MLPH;AXL;PDGFC;ITGA5;MICALCL;VIM;CD44;TGM2
ETS2 KD HUMAN GSE43459 CREEDSID GENE 34 DOWN	22/255	2.91024e-08	5.32546e-07	0	0	4.06955	70.6167	MACF1;SEMA7A;AHNAK;MAPKAP1;SERPINE1;CRIM1;PDCD1LG2;PTPN14;FAM160B1;NT5E;KLF6;CCDC80;FRMD6;CDK6;MLPH;AXL;PDGFC;ITGA5;MICALCL;VIM;CD44;TGM2
TFAP2C KD HUMAN GSE15481 CREEDSID GENE 2968 UP	24/300	2.9334e-08	5.31814e-07	0	0	3.77358	65.451	KRT80;TNFRSF12A;S100A2;TPM4;GBE1;LIF;CRIM1;FHL2;GNG12;LOXL1;CYR61;MYLK;VMP1;KLF6;FRMD6;ADORA2B;PALLD;MALL;PXDN;CLIP4;MYH9;PHLDA1;EPHA2;RAI14
FLI1 KD HUMAN GSE27524 CREEDSID GENE 1601 UP	28/398	3.32679e-08	5.97601e-07	0	0	3.31848	57.1398	NRP1;SEMA3C;GBE1;SERPINE1;LTBP2;TFPI;TRAM2;MYLK;LOXL2;NT5E;PLAU;CD59;FILIP1L;PHLDA1;TNS3;IER3;WWTR1;SMAD3;S100A2;MYOF;NR2F1;LIF;ARHGAP29;FRMD4A;TGFBI;RIN2;CD44;RAI14
MYC HYPERACTIVE HMEC HUMAN GSE66182 RNASEQ DOWN	28/399	3.50892e-08	6.24589e-07	0	0	3.31016	56.8202	NRP1;CD63;SEMA3C;SERPINE1;RTN4;MYLK;PLAU;CD59;HNRNPA1;PHLDA1;BNIP3L;ANXA2;S100A2;TPM4;DST;ITGA3;SSR3;GNG12;MMP14;FRMD6;REEP3;ADAM9;ITGA5;TGFBI;VIM;CALM2;CD44;RAI14
ERG KD HUMAN GSE14801 CREEDSID GENE 2614 DOWN	22/259	3.84858e-08	6.78876e-07	0	0	4.0067	68.4063	ANXA2;TNFRSF12A;TPM4;GBE1;MYOF;CRIM1;KCNAB1;GNG12;RTN4;ALCAM;AXL;PALLD;MALL;CAPN2;COL8A1;ADAM9;RBMS1;MYH9;CD59;ITGA5;VIM;VCL
ZNF589 SIRNA BT549 HUMAN GSE79586 RNASEQ UP	32/508	4.65615e-08	8.13995e-07	0	0	2.97133	50.1634	CD63;CDKN1B;NFIX;AHNAK;SEMA3C;TRAM2;ETS1;EGFR;CYR61;RTN4;MT2A;NT5E;ALCAM;IGF2BP3;CBX5;ANXA2;MYOF;HMGA2;PTPN14;EXT1;MYO1E;DDAH1;REEP3;PXDN;ADAM9;MYH9;HDGF;ITGA5;TGFBI;VIM;CALM2;VCL
SRF MUT MOUSE GSE3181 CREEDSID GENE 851 DOWN	20/219	4.86764e-08	8.43437e-07	0	0	4.30775	72.5341	NRP1;TPM4;SERPINE1;SSR3;SLC2A1;FHL2;ACTN4;NEAT1;CYR61;LOXL2;EHD4;FEZ2;HCFC1R1;ANKRD1;ADAM9;FLNB;AMOTL2;PHLDA1;CAMK2G;TGM2
OVOL2 OE MDA HUMAN GSE51975 RNASEQ UP	18/179	5.27103e-08	9.05323e-07	0	0	4.74333	79.4909	KRT80;TPM4;ANXA2;AHNAK;MYOF;RTN4;EGFR;MMP14;KLF6;CAPN2;ABL2;MYH9;TAGLN2;FLNB;CD59;CALM2;IER3;BCL9L
DNMT1 INHIBITION HUMAN GSE45804 CREEDSID GENE 2762 DOWN	22/265	5.79075e-08	9.85938e-07	0	0	3.91598	65.2576	FANK1;TCF7L2;KRT80;MAML2;ANXA2;AHNAK;UPK2;CYR61;HIPK2;LOXL2;NT5E;MTHFD1L;CLDN9;PALLD;MALL;FLNB;S100A14;ITGB6;FILIP1L;TNS3;RIN2;TGM2
FOXF2 OE HUVEC HUMAN GSE79306 RNASEQ UP	24/311	5.81663e-08	9.81807e-07	0	0	3.64011	60.6442	MACF1;ANXA2;AHNAK;DST;MYOF;ARHGAP29;ACTN4;CFLAR;GNG12;TFPI;TRAM2;HIPK2;CLDN11;MT2A;ALCAM;TBC1D4;ANKRD1;CAPN2;LEPR;COL8A1;CD59;VIM;CD44;TGM2
FLI1 KD HUMAN GSE27524 CREEDSID GENE 1600 UP	27/386	6.61562e-08	1.10713e-06	0	0	3.29944	54.5439	NRP1;SEMA3C;GBE1;SERPINE1;LTBP2;TFPI;TRAM2;MYLK;LOXL2;NT5E;PLAU;CD59;FILIP1L;PHLDA1;TNS3;IER3;WWTR1;SMAD3;S100A2;MYOF;LIF;ARHGAP29;FRMD4A;TGFBI;RIN2;CD44;RAI14
BNC2 SIRNA BT549 HUMAN GSE79586 RNASEQ DOWN	19/206	9.01504e-08	1.49589e-06	0	0	4.35061	70.5747	TPM4;MYOF;CRIM1;ACTN4;GNG12;EGFR;CYR61;MT2A;ALCAM;CCDC80;ABL2;MYH9;TAGLN2;FLNB;HDGF;HNRNPA1;MET;CD44;VCL
NKX25 SHRNA H1 HUMAN GSE69618 DAY10 RNASEQ UP	34/581	1.03273e-07	1.69924e-06	0	0	2.76037	44.403	MACF1;CD63;TRIO;AHNAK;SLC2A1;TFPI;LPP;CORO1C;NDST1;CREB3L2;CAPN2;FLNB;HNRNPA1;FILIP1L;TNS3;CUBN;CBX5;ANXA2;TPM4;DST;MYOF;MICAL2;CFLAR;ACTN4;HIPK2;EXT1;PXDN;ADAM9;MYH9;TAGLN2;TGFBI;VIM;CALM2;VCL
OVOL2 OE MDA HUMAN GSE51975 RNASEQ DOWN	28/421	1.0825e-07	1.76628e-06	0	0	3.13718	50.3167	NRP1;COL13A1;TRAM2;CYR61;PLAU;FLOT1;HNRNPA1;ECT2;TEAD1;PHLDA1;SMAD3;ITGA3;MYEOV;CRIM1;HMGA1;MICAL2;ACTN4;GNG12;FOSL1;DRAP1;MYO1E;DNMBP;DDAH1;AXL;AMOTL2;VIM;SAE1;BCL2L1
ETS2 KD HUMAN GSE43459 CREEDSID GENE 2888 UP	20/233	1.35373e-07	2.19057e-06	0	0	4.04891	64.0345	MACF1;SEMA7A;AHNAK;MAPKAP1;SERPINE1;CRIM1;PDCD1LG2;PTPN14;FAM160B1;NT5E;KLF6;FRMD6;CDK6;MLPH;AXL;PDGFC;ITGA5;MICALCL;VIM;CD44
ARID2 SIRNA HEPG2 HUMAN GSE69567 RNASEQ UP	23/302	1.3981e-07	2.24384e-06	0	0	3.5924	56.6988	RERE;MACF1;AHNAK;ARHGEF28;HMGA1;SLC2A1;CFLAR;EGFR;MYO1E;MT2A;KLF6;TSPAN14;LMNA;CAPN2;SPATS2L;HS1BP3;HDGF;STK40;IER3;TGM2;BCL9L;BCL2L1;ASB1
EZH2 SHRNA HUVEC HUMAN GSE71164 SHEARSTRESS RNASEQ UP	25/352	1.53126e-07	2.43757e-06	0	0	3.35013	52.5702	CD63;GBE1;FHL2;LTBP2;TFPI;TRAM2;ELK3;CORO1C;LMNA;ANKRD1;ATP6V0A1;TGM2;ANXA2;TPM4;MICAL2;GNG12;MMP14;TSPAN14;MALL;TAGLN2;ITGA5;CALM2;MET;CD44;LIMS1
REST SHRNA C2 HUMAN GSE90068 PBMPA RNASEQ UP	30/482	1.60784e-07	2.53883e-06	0	0	2.93588	45.9266	MACF1;CD63;TRIO;LAMA2;SLC2A1;CUZD1;LOXL1;RTN4;CORO1C;ALCAM;S100A13;HNRNPA1;TEAD1;TCF7L2;ANXA2;SSR3;AFAP1;ACTN4;MMP14;FRMD6;CDK6;CCDC80;PALLD;PXDN;KCNMA1;ITGA7;MYH9;RIN2;CALM2;BCL2L1
TBX3 SHRNA HFF HUMAN GSE76572 RNASEQ DOWN	20/236	1.66773e-07	2.61233e-06	0	0	3.99744	62.3866	CD63;ANXA2;AHNAK;TPM4;DST;SERPINE1;MYOF;CRIM1;ASAP1;TRAM2;EXT1;DRAP1;ADAM9;CD59;HDGF;HNRNPH3;TGFBI;HNRNPA1;CALM2;CD44
FOXQ1 SIRNA BT549 HUMAN GSE79586 RNASEQ UP	26/379	1.70329e-07	2.64685e-06	0	0	3.23592	50.4336	LPP;RTN4;CYR61;MT2A;ALCAM;PLAU;IGF2BP3;HNRNPA1;TNS3;ANXA2;TPM4;CRIM1;HMGA2;GNG12;PTPN14;EXT1;CDK6;DDAH1;AXL;REEP3;PXDN;ADAM9;RBMS1;ITGA5;CALM2;VCL
DDIT3 KO MOUSE GSE2082 CREEDSID GENE 1388 UP	23/306	1.7709e-07	2.73025e-06	0	0	3.54544	55.1196	CD63;AHNAK;SERPINE1;FHL2;LTBP2;RTN4;CYR61;CORO1C;EXT1;MMP14;KLF6;ANKRD1;FLOT1;COL8A1;RBMS1;MYH9;TAGLN2;FLNB;AMOTL2;ITGA5;RIN2;PHLDA1;VCL
GATA6 KO MOUSE GSE11165 CREEDSID GENE 1165 DOWN	22/287	2.34215e-07	3.58276e-06	0	0	3.6158	55.2026	WWTR1;NRP1;COL13A1;TPM4;FRMD4A;ACTN4;NDST1;EIF3K;S100A16;PXDN;CAPN2;ADAM9;RBMS1;MYH9;CYC1;TGFBI;VIM;TNS3;CALM2;VCL;IER3;TGM2
OVOL1 OE PC3 HUMAN GSE48230 RNASEQ UP	24/337	2.58901e-07	3.92968e-06	0	0	3.35927	50.9495	CBX5;MYOF;NR2F1;HMGA1;SLC2A1;ARHGAP29;ACTN4;GNG12;TFPI;HIPK2;FOSL1;MYO1E;REEP3;PXDN;MYH9;FLNB;NF2;HNRNPA1;TNS3;PHLDA1;MET;CD44;IER3;BCL9L
FOXQ1 OE HUVEC HUMAN GSE79306 RNASEQ UP	15/142	3.61145e-07	5.4394e-06	0	0	4.98273	73.9137	MACF1;TPM4;ANXA2;SERPINE1;CRIM1;HMGA1;LTBP2;TRAM2;MT2A;MMP14;ANKRD1;FLNB;ITGA5;VIM;HNRNPA1
ZIC3 OE HUVEC HUMAN GSE79306 RNASEQ DOWN	28/447	3.6904e-07	5.51588e-06	0	0	2.95471	43.7662	CD63;SERPINE1;CYR61;RTN4;MT2A;SEC14L1;LMNA;ANKRD1;HNRNPA1;TGM2;ANXA2;TPM4;CRIM1;HMGA1;AFAP1;ACTN4;MYO1E;MMP14;TSPAN14;EHD4;TBC1D4;PXDN;MYH9;TAGLN2;HDGF;ITGA5;VIM;EPHA2
TCF21 SIRNA HCASMC HUMAN GSE44461 RNASEQ DOWN	30/506	4.52778e-07	6.7162e-06	0	0	2.79663	40.8528	MACF1;NRP1;CD63;TRIO;SEMA3C;GBE1;TFPI;LPP;RTN4;CAPN2;FLNB;HNRNPA1;TPM4;DST;SSR3;ARHGAP29;ACTN4;CLDN11;FRMD6;CCDC80;PXDN;ADAM9;COL8A1;RBMS1;MYH9;HDGF;CALM2;CD44;VCL;LIMS1
PRDM16 DEPLETION MOUSE GSE35011 CREEDSID GENE 487 UP	19/230	5.03587e-07	7.41371e-06	0	0	3.89664	56.5071	ANXA2;TPM4;SERPINE1;SSR3;SLC2A1;ACTN4;LOXL1;LOXL2;EXT1;MT2A;MMP14;PALLD;ADAM9;MYH9;TAGLN2;FLNB;VIM;PHLDA1;CD44
ZNF589 SIRNA MDAMB231 HUMAN GSE79586 RNASEQ DOWN	21/278	5.61077e-07	8.19842e-06	0	0	3.56319	51.2864	MACF1;AHNAK;ZBTB38;CRIM1;PDE4DIP;ACTN4;GNG12;TFPI;MYLK;MMP14;CCDC80;CDK6;CREB3L2;FLOT1;MYH9;VIM;HNRNPA1;TNS3;CALM2;CD44;TGM2
KLF9 OE GBM1A HUMAN GSE62212 RNASEQ UP	26/411	8.06149e-07	1.16921e-05	0	0	2.98398	41.8682	MACF1;TRIO;AHNAK;SERPINE1;DDX60L;HDAC9;ETS1;CYR61;CORO1C;LMNA;ANXA2;S100A2;TNFRSF12A;LIF;AFAP1;PDE4DIP;VMP1;KLF6;ADAM9;MYH9;HDGF;AMOTL2;SEC22B;CD44;VCL;EPHA2
JUND SIRNA PC3 HUMAN GSE53470 RNASEQ DOWN	19/239	9.03387e-07	1.30061e-05	0	0	3.7499	52.1878	ANXA2;AHNAK;TPM4;ITGA3;MYOF;FOSL1;SEC14L1;EHD4;CREB3L1;LMNA;CAPN2;SPATS2L;MYH9;CD59;FLNB;VIM;EPHA2;BCL9L;BCL2L1
FLI1 KD HUMAN GSE27524 CREEDSID GENE 1604 UP	23/340	1.12507e-06	1.60794e-05	0	0	3.1909	43.7079	WWTR1;TCF7L2;SMAD3;ZBTB38;SERPINE1;MYOF;ARHGAP29;FRMD4A;LTBP2;TFPI;TRAM2;MYLK;NT5E;PLAU;PALLD;CREB3L1;HS1BP3;TGFBI;FILIP1L;RIN2;PHLDA1;IER3;RAI14
KLF10 SIRNA KLF10 HUMAN GSE90566 RNASEQ UP	21/291	1.17923e-06	1.67314e-05	0	0	3.40401	46.4669	CBX5;AHNAK;SERPINE1;MYOF;HMGA1;SLC2A1;ACTN4;EGFR;RTN4;TSPAN14;ZMIZ1;MALL;CAPN2;MYH9;FLNB;TGFBI;TNS3;CALM2;ERGIC1;EPHA2;BCL2L1
STAT3 SIRNA MDAMB231 HUMAN GSE85579 RNASEQ DOWN	28/475	1.23523e-06	1.73998e-05	0	0	2.78054	37.8271	NRP1;KRT80;GPAA1;SLC2A1;EGFR;RECQL4;NT5E;ALCAM;ZMIZ1;CREB3L1;CREB3L2;LMNA;HNRNPA1;ECT2;PHLDA1;TNS3;CBX5;ITGA3;ZBTB38;ACTN4;SSH1;CDK6;AXL;PXDN;TAGLN2;TGFBI;CD44;EPHA2
YBX1 SIRNA BT549 HUMAN GSE79586 RNASEQ UP	21/295	1.46838e-06	2.05364e-05	0	0	3.35785	45.1005	BNIP3L;CDKN1B;PDE1C;ANXA2;MYOF;HMGA2;EGFR;NDST1;NLN;MT2A;NT5E;CDK6;REEP3;ADAM9;ABL2;IGF2BP3;VIM;TNS3;PHLDA1;CD44;VCL
RUNX1 KO MOUSE GSE47375 CREEDSID GENE 2899 UP	20/271	1.49941e-06	2.08216e-05	0	0	3.48117	46.684	DUSP5;KRT80;TNFRSF12A;TPM4;LIF;FHL2;GNG12;NEAT1;CYR61;KLF7;WEE1;FAM167A;KLF6;FRMD6;S100A16;RBMS1;S100A14;XDH;IER3;TGM2
YBX1 SIRNA MDAMB231 HUMAN GSE79586 RNASEQ DOWN	16/180	1.53629e-06	2.11835e-05	0	0	4.19287	56.1264	MACF1;NRP1;S100A2;AHNAK;ITGA3;CRIM1;AFAP1;GNG12;CORO1C;EXT1;CCDC80;FLOT1;ANKRD1;COL8A1;TGM2;BCL2L1
TCF7L2 SIRNA PANC1 HUMAN GSE63776 RNASEQ UP	24/374	1.67191e-06	2.28924e-05	0	0	3.02694	40.263	MACF1;TRIO;ANXA2;TPM4;DST;MICAL2;LTBP2;ASAP2;PTPN14;EGFR;RTN4;SSH1;MYO1E;MT2A;MALL;ADAM9;MYH9;TAGLN2;CD59;TGFBI;ITGA5;TEAD1;PHLDA1;MET
ADARB1 KD HUVEC HUMAN GSE60217 RNASEQ DOWN	18/226	1.70287e-06	2.31543e-05	0	0	3.75689	49.9035	NRP1;TM4SF18;TCF7L2;ANXA2;MYOF;LTBP2;GNG12;TFPI;ELK3;CLDN11;NT5E;FRMD6;AXL;PXDN;COL8A1;VIM;HNRNPA1;TGM2
PITX2 KO 786O HUMAN GSE67844 RNASEQ UP	28/483	1.71068e-06	2.31001e-05	0	0	2.73448	36.3101	MACF1;AHNAK;FHL2;LPP;MYLK;ANKRD1;FLNB;ITGB6;HNRNPA1;TGM2;BNIP3L;TPM4;DST;MICAL2;ARHGAP29;HMGA2;PDE4DIP;GNG12;VMP1;WEE1;FRMD6;ADAM9;MYH9;HNRNPH3;TGFBI;CALM2;VCL;RAI14
IRX6 SIRNA MDAMB231 HUMAN GSE79586 RNASEQ UP	22/325	1.90481e-06	2.55453e-05	0	0	3.19303	42.0559	DUSP5;BNIP3L;SEMA7A;TPM4;SERPINE1;SSR3;HMGA1;HMGA2;MT2A;MMP14;NT5E;CDK6;PLAU;PXDN;CAPN2;HDGF;ITGA5;MET;STK40;VCL;IER3;EPHA2
TSHZ3 SIRNA MDAMB231 HUMAN GSE79586 RNASEQ DOWN	16/184	2.0529e-06	2.73441e-05	0	0	4.10172	53.7172	ANXA2;CRIM1;ACTN4;ASAP2;EXT1;NDST1;MYO1E;ALCAM;CCDC80;ZMIZ1;FLOT1;COL8A1;CD59;HDGF;HNRNPA1;TGM2
YBX1 SIRNA BT549 HUMAN GSE79586 RNASEQ DOWN	21/305	2.49567e-06	3.3017e-05	0	0	3.24776	41.8992	RERE;MACF1;NRP1;CBX5;AHNAK;TPM4;DST;ITGA3;AFAP1;ACTN4;ETS1;CORO1C;EXT1;MMP14;ALCAM;ADAM12;TAGLN2;HDGF;ECT2;MET;ERGIC1
ASCL1 KO G523NS HUMAN GSE87615 RNASEQ DOWN	19/256	2.52075e-06	3.3125e-05	0	0	3.50088	45.1297	TRIO;CBX5;MAML2;ANXA2;TPM4;ACTN4;TRAM2;ETS1;RTN4;ALCAM;SEC14L1;EHD4;PXDN;ADAM12;CD59;HNRNPH3;VIM;HNRNPA1;PHLDA1
REST SIRNA MDAMB231 HUMAN GSE63609 RNASEQ UP	23/358	2.70084e-06	3.5255e-05	0	0	3.03046	38.8564	CD63;SEMA3C;SERPINE1;CRIM1;DDX60L;ETS1;CYR61;VMP1;NT5E;KLF6;ALCAM;FRMD6;PLAU;PXDN;SPATS2L;ADAM9;TAGLN2;CD59;HDGF;IGF2BP3;TGFBI;CD44;TGM2
PHF20 SHRNA H1792 HUMAN GSE82115 RNASEQ UP	12/108	3.13851e-06	4.06967e-05	0	0	5.24109	66.4138	CLDN11;MT2A;MMP14;NT5E;HMGA2;PDE4DIP;TGFBI;ITGA5;SEC22B;CALM2;TGM2;RAI14
GATA3 OE MDAMB231 HUMAN GSE72141 RNASEQ UP	19/264	3.95709e-06	5.09736e-05	0	0	3.3948	42.2313	MACF1;CD63;ITGA3;SERPINE1;CRIM1;PDE4DIP;EGFR;CYR61;MYLK;MYO1E;TSPAN14;ALCAM;DDAH1;CD59;FLNB;CALM2;CD44;IER3;TGM2
PGR SIRNA HESC HUMAN GSE94036 RNASEQ UP	16/194	4.09094e-06	5.23534e-05	0	0	3.89029	48.2658	CD63;BNIP3L;FHL2;MICAL2;TFPI;RTN4;MT2A;MMP14;NT5E;CREB3L2;SPATS2L;CD59;ITGA5;PHLDA1;LIMS1;TGM2
HSF1 KD HUMAN GSE3697 CREEDSID GENE 781 UP	15/172	4.12307e-06	5.2422e-05	0	0	4.11365	51.0047	TPM4;TNFRSF12A;PXN;LIF;HMGA2;LOXL1;CYR61;ZFP36L1;FOSL1;TSPAN14;DDAH1;ITGA5;XDH;IER3;EPHA2
HSF1 KD HUMAN GSE3697 CREEDSID GENE 782 UP	17/218	4.39066e-06	5.5464e-05	0	0	3.67838	45.3766	BCAR3;DUSP5;TRIO;TNFRSF12A;PXN;LIF;HMGA2;HSF2BP;ASAP2;LOXL1;CORO1C;FOSL1;DDAH1;ADORA2B;ANKRD1;FLNB;EPHA2
TCF4 KD HUMAN GSE18560 CREEDSID GENE 1275 UP	22/346	5.25441e-06	6.59496e-05	0	0	2.99924	36.46	DUSP5;CD63;TCF7L2;KRT80;ANXA2;S100A2;TPM4;MYOF;FHL2;ACTN4;ASAP2;CORO1C;KLF6;S100A16;MALL;LMNA;CAPN2;TAGLN2;FLNB;S100A14;VCL;IER3
MBD2 KD HMLER HUMAN GSE63234 RNASEQ DOWN	22/348	5.76056e-06	7.18418e-05	0	0	2.982	35.9763	CBX5;AHNAK;TPM4;DST;SERPINE1;MYOF;ACTN4;CYR61;NDST1;MT2A;EIF3K;AXL;PXDN;LMNA;MYH9;FLNB;HDGF;ITGA5;VIM;HNRNPA1;ERGIC1;BCL9L
SON KD HUMAN GSE26888 CREEDSID GENE 890 UP	19/271	5.78182e-06	7.16507e-05	0	0	3.30711	39.8863	CDKN1B;TNFRSF12A;AHNAK;GBE1;ACTN4;GNG12;MRPL33;CORO1C;MT2A;NT5E;ZMIZ1;PDGFC;PXDN;CAPN2;ADAM9;TAGLN2;CD59;TGFBI;IER3
SON KD HUMAN GSE26888 CREEDSID GENE 62 DOWN	19/271	5.78182e-06	7.12e-05	0	0	3.30711	39.8863	CDKN1B;TNFRSF12A;AHNAK;GBE1;ACTN4;GNG12;MRPL33;CORO1C;MT2A;NT5E;ZMIZ1;PDGFC;PXDN;CAPN2;ADAM9;TAGLN2;CD59;TGFBI;IER3
IRF1 OE MOUSE GSE6505 CREEDSID GENE 2076 DOWN	19/272	6.09682e-06	7.46099e-05	0	0	3.29495	39.5649	CD63;ANXA2;AHNAK;TPM4;FHL2;LTBP2;LPP;RTN4;MYLK;ZFP36L1;VMP1;MMP14;HCFC1R1;FLOT1;COL8A1;MYH9;AMOTL2;RIN2;VCL
FLI1 KD HUMAN GSE27524 CREEDSID GENE 1607 UP	21/325	6.71613e-06	8.16782e-05	0	0	3.0479	36.3035	WWTR1;TCF7L2;SMAD3;ZBTB38;SERPINE1;MYOF;ARHGAP29;FRMD4A;TFPI;TRAM2;MYLK;NT5E;PLAU;PALLD;CREB3L1;HS1BP3;TGFBI;FILIP1L;RIN2;PHLDA1;RAI14
FOXP3 OE SW780 HUMAN GSE81157 RNASEQ UP	22/356	8.25873e-06	9.98185e-05	0	0	2.91499	34.1177	CD63;KRT80;AHNAK;S100A2;ITGA3;MYEOV;MYOF;ARHGAP29;ACTN4;CORO1C;MMP14;NT5E;ZMIZ1;MALL;S100A13;ADAM9;MYH9;FLNB;VCL;TGM2;BCL9L;BCL2L1
HEY2 KO MOUSE GSE6526 CREEDSID GENE 1511 UP	16/205	8.28337e-06	9.9502e-05	0	0	3.68155	43.0787	DUSP5;TNFRSF12A;SERPINE1;SLC2A1;HMGA2;CYR61;FOSL1;MT2A;KLF6;S100A16;ANKRD1;MALAT1;PHLDA1;CD44;IER3;EPHA2
HEY2 KO MOUSE GSE6526 CREEDSID GENE 1512 DOWN	16/205	8.28337e-06	9.88953e-05	0	0	3.68155	43.0787	DUSP5;TNFRSF12A;SERPINE1;SLC2A1;HMGA2;CYR61;FOSL1;MT2A;KLF6;S100A16;ANKRD1;MALAT1;PHLDA1;CD44;IER3;EPHA2
GRHL2 KD MOUSE GSE40729 CREEDSID GENE 2534 DOWN	19/279	8.77184e-06	0.000104093	0	0	3.21228	37.4037	STPG1;KRT80;SEMA3C;GBE1;SLC2A1;NAV2;IGSF9;CYR61;MYLK;HIPK2;NT5E;PALLD;PDGFC;PXDN;RARB;FLNB;ITGB6;TNS3;VCL
TET1 KD MOUSE GSE26830 CREEDSID GENE 1353 UP	21/335	1.06659e-05	0.000125807	0	0	2.95691	33.8521	CUBN;WWTR1;DUSP5;TNFRSF12A;AHNAK;CRIM1;HMGA2;GNG12;ETS1;PTPN14;CYR61;CLDN6;FOSL1;FGF5;KLF7;KLF6;CLDN9;CAPN2;MALAT1;PHLDA1;CD44
HOXA11 SIRNA BT549 HUMAN GSE79586 RNASEQ UP	18/258	1.08625e-05	0.000127358	0	0	3.29092	37.6158	BNIP3L;ANXA2;AHNAK;SEMA3C;ITGA3;ETS1;CYR61;MT2A;NT5E;CDK6;AXL;REEP3;ADAM9;IGF2BP3;TGFBI;TNS3;CALM2;PHLDA1
FLI1 KD HUMAN GSE27524 CREEDSID GENE 1605 UP	22/369	1.44654e-05	0.000168591	0	0	2.81229	31.3395	SMAD3;S100A2;SEMA3C;ZBTB38;SERPINE1;MYOF;ARHGAP29;FRMD4A;LTBP2;TRAM2;MYLK;LOXL2;NT5E;PLAU;CREB3L1;TGFBI;FILIP1L;RIN2;PHLDA1;CD44;IER3;RAI14
YEATS2 SHRNA H1299 HUMAN GSE90781 RNASEQ UP	18/264	1.48394e-05	0.000171926	0	0	3.21612	35.7576	MACF1;CD63;TRIO;ANXA2;DST;ITGA3;ANKRD11;MYOF;CRIM1;LTBP2;ETS1;NT5E;EVC;DDAH1;MYH9;TGFBI;ITGA5;STK40
SOX2 SIRNA KYSE70 HUMAN GSE47058 RNASEQ DOWN	18/264	1.48394e-05	0.000170915	0	0	3.21612	35.7576	MACF1;ANXA2;AHNAK;S100A2;ITGA3;MYOF;HMGA1;SLC2A1;ACTN4;TRAM2;SIPA1L3;LMNA;MYH9;TAGLN2;HNRNPA1;PHLDA1;CD44;IER3
MYC OE U2OS HUMAN GSE66927 RNASEQ DOWN	23/398	1.52789e-05	0.000174948	0	0	2.72589	30.2275	MACF1;CD63;ANXA2;AHNAK;ITGA3;GPAA1;CRIM1;ACTN4;CYR61;RTN4;MRPL52;MMP14;MT2A;ALCAM;AXL;PXDN;ABL2;MYH9;CD59;ITGA5;VIM;CD44;VCL
PAX7 OE H9 HUMAN GSE98976 MESOD RNASEQ DOWN	20/318	1.6462e-05	0.000187399	0	0	2.96665	32.6761	MACF1;CD63;TPM4;SERPINE1;HMGA1;SLC2A1;ARHGAP29;TFPI;MYLK;CLDN6;NLN;KLF6;AXL;ANKRD1;CAPN2;ADAM9;FLNB;TGFBI;HNRNPA1;TGM2
SP140 KD PBMC HUMAN GSE83381 RNASEQ DOWN	23/403	1.86287e-05	0.000210838	0	0	2.69207	29.3189	MACF1;CD63;ANXA2;AHNAK;MYOF;PDE4DIP;DDX60L;CFLAR;RTN4;CORO1C;VMP1;NLN;MMP14;KLF6;PLAU;RBMS1;CD59;AMOTL2;ITGA5;VIM;TNS3;CD44;BCL2L1
TP63 SIRNA KYSE70 HUMAN GSE47058 RNASEQ UP	27/520	1.94192e-05	0.000218522	0	0	2.4492	26.572	RERE;AHNAK;ANKRD11;EGFR;CYR61;ANKRD1;CD59;HNRNPA1;TEAD1;TNS3;BCL9L;CBX5;ANXA2;CRIM1;ACTN4;PTPN14;MYO1E;MMP14;TSPAN14;ADAM9;MYH9;HDGF;AMOTL2;NF2;HNRNPH3;BCL2L1;EPHA2
SETDB1 KO MOUSE GSE28593 CREEDSID GENE 2205 UP	22/379	2.18266e-05	0.000244209	0	0	2.73809	29.3862	DUSP5;TNFRSF12A;TPM4;GBE1;SERPINE1;CRIM1;FHL2;GNG12;ETS1;CYR61;LOXL2;MMP14;KLF6;FRMD6;PXDN;ANKRD1;CAPN2;RBMS1;ADTRP;FILIP1L;IER3;TGM2
EZH2 SHRNA HUVEC HUMAN GSE71164 RNASEQ UP	17/247	2.26456e-05	0.000251932	0	0	3.24651	34.7231	ANXA2;TPM4;ITGA3;CRIM1;ACTN4;TFPI;CYR61;CORO1C;CLDN11;NT5E;SEC14L1;LMNA;ANKRD1;ADAM9;MYH9;VCL;TGM2
IRX6 SIRNA BT549 HUMAN GSE79586 RNASEQ DOWN	12/131	2.30501e-05	0.000254984	0	0	4.3209	46.1379	FOSL1;MACF1;MMP14;TPM4;DST;ITGA3;LMNA;CAPN2;HMGA1;TAGLN2;ACTN4;CD44
IRX6 SIRNA BT549 HUMAN GSE79586 RNASEQ UP	25/469	2.56253e-05	0.000281879	0	0	2.51438	26.5819	CD63;CDKN1B;NFIX;SEMA3C;MT2A;NT5E;IGF2BP3;HNRNPA1;TNS3;BNIP3L;ANXA2;MYOF;HMGA2;PTPN14;EXT1;MYO1E;CDK6;REEP3;PXDN;ADAM9;ITGA5;TGFBI;VIM;CALM2;VCL
ERG KD HUMAN GSE14801 CREEDSID GENE 827 UP	16/225	2.63988e-05	0.000288765	0	0	3.3543	35.3616	ANXA2;TNFRSF12A;TPM4;GBE1;KCNAB1;GNG12;RTN4;MRPL33;ALCAM;AXL;PALLD;COL8A1;ADAM9;MYH9;ITGA5;VIM
TP63 UNK HUMAN GSE20286 CREEDSID GENE 2452 DOWN	20/330	2.79972e-05	0.000304547	0	0	2.85878	29.9697	SERPINE1;PXN;FHL2;HMGA2;LTBP2;ASAP2;DUSP7;CORO1C;FOSL1;KLF7;AXL;PLAU;ADORA2B;TGFBI;ITGB6;ECT2;RIN2;XDH;PHLDA1;CD44
SOX9 OE MOUSE GSE34060 CREEDSID GENE 2743 UP	20/331	2.92262e-05	0.00031616	0	0	2.85014	29.7567	TCF7L2;NFIX;ANXA2;TNFRSF12A;TPM4;NEDD4L;ACTN4;CYR61;CLDN6;KLF6;ALCAM;PDGFC;ANKRD1;TAGLN2;MALAT1;HNRNPH3;VIM;HNRNPA1;CALM2;IER3
ZNF581 SIRNA BT549 HUMAN GSE79586 RNASEQ DOWN	20/334	3.32082e-05	0.000357262	0	0	2.82454	29.1287	MACF1;TRIO;AHNAK;DST;ITGA3;MYOF;ACTN4;EGFR;MYO1E;MMP14;CCDC80;LMNA;ADAM12;ABL2;MYH9;TAGLN2;FLNB;TGFBI;PHLDA1;CD44
STAT3 KD HUMAN GSE42979 CREEDSID GENE 2148 DOWN	19/309	3.63695e-05	0.000389134	0	0	2.90041	29.6473	BCAR3;DUSP5;TNFRSF12A;S100A2;SEMA3C;SERPINE1;FHL2;MICAL2;HMGA2;CYR61;DUSP7;FOSL1;KLF6;PLAU;PDGFC;MYH9;CD59;ITGA5;IER3
EHF KD CALU3 HUMAN GSE63397 RNASEQ DOWN	15/207	3.77676e-05	0.000401896	0	0	3.4181	34.8102	CD63;SEMA7A;GPAA1;HMGA1;SLC2A1;ACTN4;CYR61;DRAP1;PLAU;TAGLN2;CYC1;VIM;CD44;TGM2;BCL2L1
BPTF KO MOUSE GSE48123 CREEDSID GENE 2328 DOWN	18/285	4.10188e-05	0.000434134	0	0	2.97915	30.0938	TPM4;DNTTIP1;HMGA1;ACTN4;ZFP36L1;EXT1;MMP14;RUSC2;DDAH1;AXL;PALLD;FEZ2;LMNA;CAPN2;HDGF;ITGA5;PHLDA1;VCL
REST SHRNA C2 HUMAN GSE90068 PBMPA RNASEQ DOWN	11/118	4.27795e-05	0.000450335	0	0	4.39719	44.2333	CLDN11;NRP1;TPM4;AHNAK;ZBTB38;ADAM12;COL8A1;PDE4DIP;TGFBI;VIM;IER3
JUNB KD FORESKIN HUMAN GSE63079 RNASEQ UP	19/313	4.32993e-05	0.000453369	0	0	2.86334	28.7691	MACF1;DST;ITGA3;ZMYND8;ANKRD11;MYOF;MICAL2;HMGA2;PTPN14;MT2A;PXDN;LMNA;CAPN2;TGFBI;ITGB6;VIM;XDH;CD44;RAI14
ZBTB48 KO U2OS HUMAN GSE96777 RNASEQ DOWN	18/289	4.91778e-05	0.000512182	0	0	2.93791	29.1443	MACF1;NRP1;ANXA2;TNFRSF12A;AHNAK;S100A2;DST;SEMA3C;ITGA3;SERPINE1;ARHGAP29;EXT1;VMP1;PALLD;PXDN;ADAM12;CD59;CALM2
HSF1 KD HUMAN GSE3697 CREEDSID GENE 783 UP	17/263	5.00792e-05	0.00051881	0	0	3.049	30.1909	BCAR3;TRIO;TNFRSF12A;TPM4;PXN;PRCC;LIF;HMGA2;LTBP2;DUSP7;ZFP36L1;FOSL1;TSPAN14;DDAH1;ADORA2B;ANKRD1;EPHA2
EZH2 KO MDAMB231 HUMAN GSE72524 RNASEQ UP	18/290	5.143e-05	0.00053	0	0	2.92778	28.9127	ANXA2;TPM4;ITGA3;SSR3;CRIM1;MICAL2;RTN4;PALLD;COL8A1;CD59;ITGA5;VIM;HNRNPA1;TEAD1;PHLDA1;CD44;RAI14;ASB1
TP53 SIRNA MDAMB231 HUMAN GSE68248 RNASEQ DOWN	17/264	5.25046e-05	0.000538241	0	0	3.03745	29.9329	ANXA2;ITGA3;HMGA1;SLC2A1;ACTN4;CYR61;CORO1C;FOSL1;AXL;PLAU;LMNA;ADAM9;TAGLN2;VIM;HNRNPA1;PHLDA1;BCL2L1
MITF KD H3A HUMAN GSE61966 RNASEQ UP	26/522	5.54577e-05	0.000565553	0	0	2.34945	23.0244	TRIO;NFIX;AHNAK;ANKRD11;ETS1;RTN4;ALCAM;ZMIZ1;LMNA;CAPN2;HNRNPA1;PHLDA1;ANXA2;MYOF;GBF1;ACTN4;NAV2;MYO1E;MMP14;MLPH;RBMS1;MYH9;TAGLN2;HDGF;VIM;CD44
ZNF581 SIRNA BT549 HUMAN GSE79586 RNASEQ UP	17/266	5.76689e-05	0.000585056	0	0	3.01461	29.425	ANXA2;HMGA2;RTN4;EXT1;MT2A;NT5E;DDAH1;REEP3;PXDN;ADAM9;HDGF;IGF2BP3;ITGA5;VIM;HNRNPA1;CALM2;VCL
STAT3 SIRNA MDAMB468 HUMAN GSE85579 RNASEQ DOWN	16/242	6.34981e-05	0.000640872	0	0	3.11867	30.1403	KRT80;CBX5;LIF;TTC7A;EGFR;NT5E;CDK6;PXDN;MYH9;TAGLN2;CD59;AMOTL2;TGFBI;HNRNPA1;TNS3;LIMS1
ARID3A OE MOUSE GSE56853 CREEDSID GENE 1339 UP	20/350	6.38148e-05	0.000640766	0	0	2.69542	26.0365	TNFRSF12A;TPM4;ZMYND8;SERPINE1;FHL2;HMGA2;ETS1;IGSF9;CYR61;CLDN6;KLF7;KLF6;PDGFC;S100A13;ANKRD1;CAPN2;SPATS2L;RBMS1;AMOTL2;PHLDA1
GLI1 SIRNA HCT116 HUMAN GSE56788 RNASEQ DOWN	20/351	6.63738e-05	0.000663061	0	0	2.68774	25.8566	MACF1;AHNAK;DST;ANKRD11;HMGA1;ASAP1;ACTN4;MTHFD1L;AXL;MALL;LMNA;CAPN2;MYH9;HDGF;HNRNPA1;PHLDA1;CD44;TGM2;BCL9L;BCL2L1
NR2C2 KO HUMAN GSE52452 CREEDSID GENE 2714 UP	18/296	6.69667e-05	0.000665588	0	0	2.86843	27.5694	KMT2E;BNIP3L;MIR21;NAV2;EGFR;CYR61;ELK3;DUSP7;MT2A;CCDC80;FRMD6;TBC1D4;MALL;CLIP4;CAPN2;CD59;TGFBI;CD44
IRF7 OE HUMAN GSE37828 CREEDSID GENE 1146 UP	20/353	7.17672e-05	0.000709698	0	0	2.67251	25.5013	WWTR1;TNFRSF12A;TPM4;MYOF;HMGA1;SLC2A1;ELK3;DUSP7;TXN2;ARHGAP22;MT2A;EHD4;LMNA;COL8A1;TAGLN2;CYC1;CAMK2G;CD44;IER3;EPHA2
FOXQ1 SIRNA BT549 HUMAN GSE79586 RNASEQ DOWN	15/221	7.97027e-05	0.00078421	0	0	3.20157	30.2139	MACF1;CAMK2D;NFIX;DST;ITGA3;HMGA1;ACTN4;MMP14;CCDC80;LMNA;CAPN2;ABL2;TAGLN2;MET;EPHA2
MITF KD 501MEL HUMAN GSE61966 RNASEQ DOWN	15/222	8.38556e-05	0.000820946	0	0	3.18715	29.9159	CD63;SSR3;ARHGAP29;PDE4DIP;FMN1;NAV2;ETS1;APOLD1;HIPK2;CORO1C;VMP1;ITGA7;TAGLN2;TEAD1;MET
AHR KO MOUSE GSE19411 CREEDSID GENE 1468 DOWN	20/358	8.69907e-05	0.000847402	0	0	2.63518	24.6382	WWTR1;AHNAK;TPM4;SERPINE1;SSR3;HMGA2;ACTN4;GNG12;RTN4;CYR61;EHD4;CAPN2;ADAM9;RBMS1;MYH9;TAGLN2;VIM;CALM2;VCL;IER3
SNAI1 OE HUMAN GSE14773 CREEDSID GENE 371 DOWN	17/278	9.91642e-05	0.000961205	0	0	2.88448	26.5913	CRMP1;LTBP2;WFDC3;THOC6;FOSL1;NT5E;DNMBP;CDK6;AXL;PLAU;HCFC1R1;LINC01119;KRTAP2-2;RIN2;MET;SKAP1;LINC00973
NFYA SIRNA HCT116 HUMAN GSE56788 RNASEQ DOWN	14/201	0.000104147	0.00100453	0	0	3.28546	30.1267	CBX5;ANXA2;AHNAK;DST;ANKRD11;MYOF;ACTN4;ELK3;DNMBP;PLAU;CAPN2;ATXN10;HNRNPA1;CD44
NR5A2 KD HUMAN GSE47803 CREEDSID GENE 1818 UP	19/335	0.000106801	0.00102508	0	0	2.6753	24.4644	NRP1;KRT80;ITPRIP;MYEOV;LIF;CYR61;NT5E;CLCF1;MALL;PXDN;ANKRD1;SPATS2L;RBMS1;MYH9;TGFBI;ITGA5;TNS3;IER3;RAI14
YEATS2 SHRNA H1299 HUMAN GSE90781 RNASEQ DOWN	19/336	0.000111037	0.00106053	0	0	2.66734	24.2879	AHNAK;TPM4;CDCA4;MAPKAP1;SERPINE1;HMGA1;HMGA2;FOSL1;DRAP1;KLF6;AXL;PLAU;LMNA;HNRNPH3;VIM;ECT2;SAE1;HNRNPA1;CALM2
STAT1 KO MOUSE GSE48970 CREEDSID GENE 1519 UP	14/204	0.000121862	0.00115828	0	0	3.23714	29.1752	SEMA3C;GBE1;GLIS3;SLC2A1;LAYN;KLF7;MT2A;MMP14;NT5E;ADORA2B;LMNA;FLNB;MET;IER3
GATA4 OE A549 HUMAN GSE85001 RNASEQ UP	9/91	0.000134182	0.00126922	0	0	4.66515	41.5959	TPM4;AHNAK;MYOF;MYH9;ADAM9;FLNB;SIPA1L3;CALM2;RTN4
HOXA11 SIRNA BT549 HUMAN GSE79586 RNASEQ DOWN	19/342	0.000139709	0.00131515	0	0	2.62055	23.2598	MACF1;CAMK2D;CBX5;DST;TM2D2;MYOF;GBF1;HMGA1;ACTN4;GNG12;TRAM2;MMP14;ALCAM;KCNMA1;ABL2;HDGF;TEAD1;MET;VCL
ZNF503 SHRNA H1 HUMAN GSE69618 DAY6 RNASEQ UP	24/491	0.000141964	0.00132998	0	0	2.30565	20.4279	CUBN;MACF1;ANXA2;AHNAK;TPM4;DST;MYOF;HMGA1;NEDD4L;PTPN14;LPP;RTN4;HIPK2;EXT1;TSPAN14;CREB3L2;PXDN;S100A13;ADAM9;MYH9;FLNB;AMOTL2;HNRNPA1;CHST3
ARX SIRNA BCD HUMAN GSE73433 RNASEQ UP	12/158	0.000143327	0.00133636	0	0	3.58252	31.7066	VMP1;SEMA7A;MMP14;CCDC80;DST;PLAU;ADAM12;PXDN;ADAM9;LTBP2;TGFBI;TGM2
ZEB2 SHRNA H1 HUMAN GSE69618 DAY10 RNASEQ UP	19/344	0.000150619	0.00139769	0	0	2.60531	22.9287	MACF1;CAMK2D;TPM4;GBF1;HMGA1;PDE4DIP;ACTN4;LPP;CYR61;EXT1;WEE1;KLF6;ANKRD1;ADAM9;MYH9;FLNB;VIM;HNRNPA1;EPHA2
ZXDC DEPLETION HUMAN GSE45417 CREEDSID GENE 3044 DOWN	18/316	0.000152847	0.00141167	0	0	2.68689	23.6072	DUSP5;MAML2;ITGA3;SERPINE1;MICAL2;ZFP36L1;MYO1E;MT2A;ZMIZ1-AS1;MLPH;CLIP4;MALAT1;ADTRP;VIM;RIN2;PHLDA1;CD44;IER3
KLF4 OE HUMAN GSE3113 CREEDSID GENE 2071 UP	21/409	0.000189117	0.00173846	0	0	2.42192	20.7635	BNIP3L;CD63;SSR3;FHL2;HMGA1;MIR21;MRPL33;CORO1C;FIBP;MT2A;DHX32;MLPH;DDAH1;CREB3L2;FEZ2;FLOT1;HDGF;PHLDA1;CALM2;BCL2L1;EPHA2
FOXD4L6 SIRNA BT549 HUMAN GSE79586 RNASEQ DOWN	16/266	0.000190511	0.00174308	0	0	2.83728	24.3036	RERE;MACF1;CBX5;AHNAK;DST;ACTN4;GNG12;PTPN14;HIPK2;ABL2;TAGLN2;ECT2;TEAD1;MET;EPHA2;CHST3
NR2F2 KD HUMAN GSE33182 CREEDSID GENE 822 UP	16/269	0.000216335	0.00197016	0	0	2.80564	23.6759	TNFRSF12A;PXN;HMGA1;NEAT1;RTN4;ATOX1;MT2A;FRMD6;PLAU;RBMS1;MYH9;S100A14;ITGB6;VCL;IER3;RAI14
FOXD3 KO MOUSE GSE58960 CREEDSID GENE 1417 UP	16/270	0.000225594	0.00204496	0	0	2.79525	23.4711	ANXA2;TPM4;SERPINE1;HMGA2;RTN4;VMP1;S100A13;CAPN2;ADAM9;MYH9;VIM;CALM2;TEAD1;PHLDA1;CD44;IER3
FLI1 KD HUMAN GSE27524 CREEDSID GENE 1609 UP	17/302	0.000265943	0.00239961	0	0	2.65525	21.8587	TCF7L2;SMAD3;ZBTB38;SERPINE1;ARHGAP29;FRMD4A;TFPI;MYLK;MT2A;PLAU;PALLD;CREB3L1;HS1BP3;TGFBI;FILIP1L;RIN2;PHLDA1
TWIST2 MUT N HUMAN GSE16524 CREEDSID GENE 2262 UP	20/390	0.000271678	0.00244011	0	0	2.41896	19.8619	TCF7L2;SEMA3C;FHL2;NEAT1;GNG12;CYR61;LOXL1;CORO1C;CLDN11;ALCAM;CCDC80;S100A16;PLAU;LMNA;CAPN2;ADAM9;RBMS1;CD59;AMOTL2;VCL
FOXP3 ACTIVATION HUMAN GSE41087 CREEDSID GENE 1054 UP	17/303	0.000276388	0.00247108	0	0	2.64649	21.6846	DUSP5;STARD13;TRIO;FAM24B;MYOF;MICAL2;CTSW;GNG12;CUZD1;MT2A;EHD4;CDK6;EVC;PHLDA1;VCL;IER3;BCL2L1
SOX4 KD HUMAN GSE4225 CREEDSID GENE 64 UP	15/248	0.00028269	0.00251594	0	0	2.85301	23.3124	DUSP5;ANXA2;S100A2;GBE1;SERPINE1;SLC2A1;MIR21;RTN4;FOSL1;MT2A;ALCAM;CD59;ITGA5;CALM2;IER3
STAT3 SIRNA HCC70 HUMAN GSE85579 RNASEQ UP	14/223	0.000306989	0.00271984	0	0	2.96133	23.9533	ANXA2;AHNAK;TPM4;ANKRD11;HMGA1;SLC2A1;ACTN4;KLF6;MALL;LMNA;CAPN2;HDGF;EPHA2;BCL9L
MBNL1 SHRNA MDAMB231 HUMAN GSE76487 RNASEQ DOWN	18/336	0.000323353	0.00285192	0	0	2.52695	20.3085	CD63;CBX5;S100A2;ITGA3;ARHGAP29;PDE4DIP;CFLAR;TFPI;ROCK1P1;CMSS1;FRMD6;LMNA;ANKRD1;EFHC1;SPATS2L;VIM;TEAD1;PHLDA1
MBD2 KD HMLER HUMAN GSE63234 RNASEQ UP	15/252	0.000335248	0.00294357	0	0	2.80773	22.4636	ANXA2;TNFRSF12A;S100A2;ITGA3;HMGA2;GNG12;RTN4;VMP1;NT5E;REEP3;ADAM9;TGFBI;SEC22B;CALM2;TGM2
ZNF143 SIRNA MCF7 HUMAN GSE76453 RNASEQ UP	19/367	0.000341372	0.00298396	0	0	2.44203	19.4936	MACF1;CD63;TRIO;ANXA2;AHNAK;SEMA3C;SSR3;MYOF;SLC2A1;FMN1;ACTN4;ASAP2;CXXC5;RTN4;DNMBP;SPATS2L;MYH9;FLNB;PHLDA1
SATB2 OE BEAS2B HUMAN GSE75652 RNASEQ UP	16/281	0.000352423	0.00306687	0	0	2.68583	21.3541	TPM4;ITGA3;HMGA1;NEDD4L;RTN4;CYR61;DRAP1;NDST1;ALCAM;DDAH1;ANKRD1;CAPN2;MYH9;HDGF;HNRNPA1;VCL
VDR OE HUMAN GSE5145 CREEDSID GENE 2944 DOWN	16/282	0.00036653	0.00317551	0	0	2.6763	21.1734	ITPRIP;COL13A1;SERPINE1;NR2F1;LIF;FHL2;PDE4DIP;CYR61;KLF6;CCDC80;FRMD6;TBC1D4;PLAU;PDGFC;RARB;IER3
HNF4A KD HUMAN GSE29084 CREEDSID GENE 577 UP	14/228	0.000384248	0.00331435	0	0	2.89639	22.7779	BCAR3;DUSP5;MAML2;PXN;SLC2A1;ETS1;CYR61;FAM160B1;CLDN11;DLGAP1-AS2;WEE1;FRMD6;IER3;EPHA2
HNF4A DEPLETION HUMAN GSE29084 CREEDSID GENE 118 DOWN	14/228	0.000384248	0.00329982	0	0	2.89639	22.7779	BCAR3;DUSP5;MAML2;PXN;SLC2A1;ETS1;CYR61;FAM160B1;CLDN11;DLGAP1-AS2;WEE1;FRMD6;IER3;EPHA2
MYCN OE MOUSE GSE6077 CREEDSID GENE 40 DOWN	17/312	0.000387582	0.00331391	0	0	2.57015	20.19	MACF1;NRP1;COL13A1;ANXA2;TPM4;ACTN4;ETS1;RTN4;MYLK;S100A16;PALLD;MALAT1;VIM;PHLDA1;IER3;LIMS1;TGM2
E2F1 OE HUMAN GSE2715 CREEDSID GENE 1129 DOWN	18/342	0.000399468	0.00340069	0	0	2.48262	19.4275	CDKN1B;TNFRSF12A;CDCA4;SSR3;MOK;HMGA2;ASAP2;GNG12;RTN4;CYR61;MT2A;DDAH1;PDGFC;RBMS1;AMOTL2;VIM;ECT2;SAE1
WT1 OE HUMAN GSE5117 CREEDSID GENE 2720 DOWN	14/229	0.000401546	0.00340358	0	0	2.88374	22.5514	ANXA2;S100A2;FHL2;ARHGAP29;MIR21;CYR61;CORO1C;MT2A;TSPAN14;SPATS2L;ADAM9;VIM;CALM2;IER3
IKZF1 MUT MOUSE GSE2501 CREEDSID GENE 1730 UP	17/313	0.000402046	0.00339313	0	0	2.56194	20.0317	KMT2E;MACF1;NAV2;RTN4;ZFP36L1;MRPL52;FRMD8;CREB3L1;MYH9;TAGLN2;HDGF;S100A14;CYC1;CALM2;MEF2D;PHLDA1;STK40
TWIST2 MUT N HUMAN GSE16524 CREEDSID GENE 2262 DOWN	13/203	0.000413113	0.00347157	0	0	3.02073	23.5369	CD63;ANXA2;S100A2;SERPINE1;PSG1;MT2A;PALLD;COL8A1;TGFBI;VIM;CALM2;IER3;RAI14
ATF6 KO MOUSE GSE35651 CREEDSID GENE 2662 UP	12/179	0.000453376	0.00379364	0	0	3.16222	24.3453	FOSL1;NFIX;CREB3L2;PDCD1LG2;ITGA5;PHLDA1;SIPA1L3;GLIS1;TRIM55;AHDC1;BCL9L;SSH1
NR2F2 KD HUMAN GSE33182 CREEDSID GENE 822 DOWN	17/318	0.000481575	0.00401245	0	0	2.52166	19.2615	WWTR1;CD63;COL13A1;LOXL1-AS1;SSR3;DNTTIP1;NR2F1;FHL2;MRPL33;CMSS1;AXL;ADORA2B;MALL;PXDN;TAGLN2;PHLDA1;LINC00973
PRRX1 SIRNA T47D HUMAN GSE79586 RNASEQ DOWN	7/66	0.000485717	0.0040298	0	0	5.00286	38.1712	MYO1E;SEMA3C;CRIM1;ADAM9;ECT2;MRPL24;RTN4
ZEB1 OE CFPAC1 HUMAN GSE64558 RNASEQ UP	18/349	0.000507478	0.00419258	0	0	2.43283	18.4556	MACF1;CD63;KRT80;AHNAK;DST;SSR3;GBF1;HMGA1;SLC2A1;ETS1;CYR61;CORO1C;MT2A;MMP14;KLF6;ABL2;MYH9;VIM
HIF1A OE 786O HUMAN GSE67237 RNASEQ DOWN	14/237	0.000565485	0.00465219	0	0	2.7864	20.8362	NRP1;CD63;TM4SF18;ANXA2;HMGA1;FHL2;RTN4;MT2A;MMP14;KLF6;CAPN2;TAGLN2;PHLDA1;IER3
NFXL1 KD HUMAN GSE23674 CREEDSID GENE 2439 UP	15/265	0.000568079	0.00465397	0	0	2.66999	19.9535	ANXA2;HMGA2;MIR21;ACTN4;RTN4;ATOX1;MRPL33;NT5E;MLPH;DDAH1;CAPN2;IGF2BP3;CALM2;CD44;IER3
MYC KD HUMAN GSE57538 CREEDSID GENE 1753 UP	15/265	0.000568079	0.00463458	0	0	2.66999	19.9535	ITPRIP;TNFRSF12A;LOXL1-AS1;SERPINE1;LTBP2;TFPI;CYR61;ALCAM;PLAU;ANKRD1;COL8A1;ITGA5;MIR31HG;IER3;EPHA2
GATA4 OE A549 HUMAN GSE85001 RNASEQ DOWN	23/509	0.000586838	0.00476775	0	0	2.13145	15.8596	ANXA2;ITGA3;LIF;HMGA1;ACTN4;DRAP1;VMP1;MYO1E;TSPAN14;ALCAM;EIF3K;HDGF;CYC1;TGFBI;HNRNPA1;ECT2;PHLDA1;TNS3;ERGIC1;CD44;IER3;BCL2L1;TGM2
NFE2L2 DEFICIENCY MOUSE GSE7810 CREEDSID GENE 1048 DOWN	17/325	0.000615485	0.00497984	0	0	2.46734	18.2413	WWTR1;DUSP5;TNFRSF12A;SERPINE1;SSR3;ACTN4;CYR61;CCDC80;ANKRD1;CAPN2;COL8A1;ADAM9;CYC1;VCL;IER3;EPHA2;TGM2
TFE3 SIRNA 8988T HUMAN GSE62077 CONSTRUCT1 RNASEQ UP	13/212	0.000622632	0.00501693	0	0	2.89249	21.3511	TPM4;ITGA3;MAPKAP1;SERPINE1;TFPI;TRAM2;PTPN14;RTN4;MT2A;NT5E;PLAU;VIM;MET
AFF4 SHRNA HELA HUMAN GSE69021 RNASEQ DOWN	15/268	0.000638071	0.00512026	0	0	2.6401	19.4234	MACF1;CBX5;AHNAK;TPM4;DST;ITGA3;ACTN4;CYR61;PALLD;ADAM9;TAGLN2;CD59;IGF2BP3;CALM2;TEAD1
FLI1 KD HUMAN GSE27524 CREEDSID GENE 1611 UP	16/297	0.000644386	0.00514982	0	0	2.54113	18.6703	TCF7L2;SMAD3;ZBTB38;SERPINE1;ARHGAP29;FRMD4A;TFPI;MYLK;MT2A;PLAU;PALLD;CREB3L1;HS1BP3;TGFBI;FILIP1L;PHLDA1
MTF2 KD MOUSE GSE16364 CREEDSID GENE 1355 DOWN	17/327	0.000659171	0.00524658	0	0	2.45225	17.9616	TNFRSF12A;TPM4;ITGA3;SLC2A1;HMGA2;ACTN4;CYR61;CLDN6;PXDN;CAPN2;RBMS1;MYH9;HDGF;AMOTL2;VIM;PHLDA1;VCL
ADAR KD HUVEC HUMAN GSE60217 RNASEQ DOWN	10/137	0.000691748	0.00548357	0	0	3.44305	25.0526	NDST1;NRP1;TCF7L2;ANXA2;PALLD;COL8A1;ACTN4;ITGA5;VCL;LIMS1
REST SIRNA MDAMB231 HUMAN GSE63609 RNASEQ DOWN	14/242	0.00069442	0.00548256	0	0	2.72883	19.8453	CBX5;AHNAK;DST;MYOF;ARHGAP29;HMGA2;CDK6;CAPN2;ECT2;HNRNPA1;CALM2;PHLDA1;MET;VCL
FLI1 KD HUMAN GSE27524 CREEDSID GENE 1597 UP	18/359	0.00070508	0.00554437	0	0	2.36506	17.1637	S100A2;SEMA3C;SERPINE1;LIF;ARHGAP29;TRAM2;MYLK;LOXL2;NT5E;TBC1D4;PLAU;TGFBI;FILIP1L;TNS3;RIN2;PHLDA1;IER3;RAI14
FLI1 KD HUMAN GSE27524 CREEDSID GENE 1608 UP	16/300	0.000717574	0.00562004	0	0	2.51572	18.2129	TCF7L2;SMAD3;ZBTB38;SERPINE1;ARHGAP29;FRMD4A;TFPI;MYLK;MT2A;PLAU;PALLD;CREB3L1;HS1BP3;TGFBI;FILIP1L;PHLDA1
FOSL1 KO MOUSE GSE43695 CREEDSID GENE 2302 DOWN	16/302	0.000770213	0.00600827	0	0	2.49906	17.9154	TNFRSF12A;NEK6;SERPINE1;LIF;LTBP2;CYR61;MT2A;MMP14;CCDC80;PLAU;ANKRD1;COL8A1;S100A14;TGFBI;ITGA5;PHLDA1
OVOL2 OE PC3 HUMAN GSE48230 RNASEQ DOWN	19/393	0.000783992	0.00609149	0	0	2.28047	16.3079	CD63;ANXA2;SERPINE1;SSR3;HMGA1;ARHGAP29;RTN4;CORO1C;MT2A;AXL;REEP3;FEZ2;CAPN2;TAGLN2;VIM;HNRNPA1;ECT2;CAMK2G;BCL2L1
FOSL1 KO MOUSE GSE43695 CREEDSID GENE 2301 UP	16/304	0.000826107	0.00639335	0	0	2.48262	17.6236	TNFRSF12A;NEK6;SERPINE1;LIF;LTBP2;CYR61;MT2A;MMP14;CCDC80;PLAU;ANKRD1;COL8A1;S100A14;TGFBI;ITGA5;PHLDA1
FOXQ1 OE HUVEC HUMAN GSE79306 RNASEQ DOWN	21/458	0.000835594	0.00644131	0	0	2.16281	15.3286	KMT2E;NRP1;CD63;TM4SF18;MYOF;TFPI;CYR61;RTN4;ELK3;CORO1C;ALCAM;SEC14L1;MTHFD1L;TBC1D4;LEPR;COL8A1;HDGF;ATXN10;IER3;LIMS1;TGM2
SRF MUT MOUSE GSE1948 CREEDSID GENE 1398 DOWN	15/277	0.000893721	0.00686238	0	0	2.55432	17.9316	ANXA2;TPM4;SSR3;SLC2A1;HMGA2;LPP;CYR61;ATOX1;CLDN6;VMP1;EIF3K;HCFC1R1;CAPN2;FLNB;CYC1
MAF SIRNA MACROPHAGE HUMAN GSE98368 RNASEQ UP	10/142	0.00091288	0.0069821	0	0	3.32182	23.2491	ANXA2;MYOF;TAGLN2;TGFBI;VIM;HNRNPA1;PHLDA1;RTN4;CD44;IER3
SMAD3 KO MOUSE GSE28598 CREEDSID GENE 1159 DOWN	16/307	0.000916408	0.00698181	0	0	2.45836	17.1964	WWTR1;DUSP5;TNFRSF12A;TPM4;SERPINE1;CYR61;MYLK;MT2A;KLF6;CCDC80;CAPN2;RBMS1;ITGA7;VIM;FILIP1L;VCL
E2F1 SHRNA NKI HUMAN GSE95304 RNASEQ DOWN	9/118	0.000927919	0.00704211	0	0	3.5977	25.1212	CD63;KLF6;ANXA2;AHNAK;LMNA;CD59;PHLDA1;RTN4;TGM2
GLI1 SIRNA HCT116 HUMAN GSE57871 4HR RNASEQ UP	19/399	0.000937807	0.00708967	0	0	2.24618	15.6603	DUSP5;CAMK2D;KRT80;ANXA2;TPM4;SEMA3C;SSR3;MYOF;CRIM1;CYR61;MYO1E;MT2A;CDK6;MYH9;FLNB;TAGLN2;AMOTL2;TEAD1;CALM2
KLF5 KO CFPAC1 HUMAN GSE64558 RNASEQ DOWN	15/280	0.000996231	0.00750238	0	0	2.52695	17.4651	ANXA2;MYOF;HMGA1;ACTN4;FOSL1;VMP1;DRAP1;AXL;CCDC85B;LMNA;ANKRD1;FLNB;HNRNPA1;EPHA2;TGM2
FLI1 KD HUMAN GSE27524 CREEDSID GENE 1599 UP	17/340	0.00101324	0.00760126	0	0	2.35849	16.2608	SERPINE1;LIF;ARHGAP29;FRMD4A;TRAM2;CYR61;MYLK;LOXL2;NT5E;PLAU;TGFBI;FILIP1L;TNS3;RIN2;PHLDA1;IER3;RAI14
ESR1 MUT HUMAN GSE1045 CREEDSID GENE 1193 UP	14/252	0.00102795	0.00768218	0	0	2.62055	18.0298	DUSP5;AHNAK;GPAA1;HMGA1;ELK3;CORO1C;MT2A;MLPH;ADORA2B;MYH9;CYC1;ATXN10;RIN2;IER3
ZBTB48 KO U2OS HUMAN GSE96777 RNASEQ UP	16/311	0.00104975	0.00781525	0	0	2.42674	16.6455	KRT80;ZBTB38;HMGA1;LTBP2;GNG12;CORO1C;NDST1;MYO1E;MT2A;FRMD6;CAPN2;SPATS2L;MYH9;HDGF;NF2;HNRNPA1
ESRRA KO MOUSE GSE8106 CREEDSID GENE 2613 DOWN	16/311	0.00104975	0.00778564	0	0	2.42674	16.6455	MACF1;CD63;AHNAK;NAV2;MRPL52;MT2A;EIF3K;FEZ2;CLIP4;S100A13;FLOT1;HDGF;CYC1;MEF2D;STK40;IER3
PPARG V290M DOMNEG MOUSE GSE11870 CREEDSID GENE 1726 UP	16/312	0.00108554	0.00802073	0	0	2.41896	16.5111	TNFRSF12A;CDCA4;SERPINE1;NR2F1;SLC2A1;LAYN;HMGA2;GNG12;LOXL1;MRPL52;S100A16;HCFC1R1;CAPN2;FLOT1;IER3;TGM2
SOX2 KD MOUSE GSE39771 CREEDSID GENE 1757 UP	14/254	0.0011087	0.00816106	0	0	2.59991	17.6913	ANXA2;TPM4;SSR3;SLC2A1;CYR61;MT2A;KLF6;PDGFC;RBMS1;MYH9;TAGLN2;AMOTL2;ATXN10;CALM2
NKX25 SHRNA H1 HUMAN GSE69618 DAY6 RNASEQ UP	21/471	0.00118562	0.00869452	0	0	2.10311	14.1697	CUBN;MACF1;CAMK2D;ANXA2;AHNAK;TPM4;DST;MYOF;HMGA1;NEDD4L;PTPN14;LPP;RTN4;EXT1;KLF6;TSPAN14;CREB3L2;S100A13;ADAM9;MYH9;FLNB
ZEB2 SHRNA H1 HUMAN GSE69618 DAY10 RNASEQ DOWN	14/256	0.00119472	0.00872856	0	0	2.5796	17.3603	TCF7L2;ANXA2;AHNAK;DST;MOK;SLC2A1;ARHGAP29;CFLAR;TFPI;NDST1;KCNMA1;PXDN;CAPN2;ITGB6
KLF10 SIRNA PANC1 HUMAN GSE90566 RNASEQ UP	17/346	0.00122476	0.00891479	0	0	2.31759	15.5395	SMAD3;CBX5;DST;SEMA3C;SERPINE1;SSR3;CRIM1;HMGA2;EGFR;ALCAM;CDK6;ZMIZ1;REEP3;HNRNPA1;TNS3;CALM2;BCL2L1
STAT3 SIRNA HCC70 HUMAN GSE85579 RNASEQ DOWN	18/377	0.00122926	0.00891443	0	0	2.25214	15.0924	TRIO;CBX5;DST;ZBTB38;ARHGAP29;GNG12;EGFR;HIPK2;NDST1;FRMD6;ZMIZ1;PXDN;MYH9;TAGLN2;CD59;ECT2;TNS3;MET
IRX6 SIRNA T47D HUMAN GSE79586 RNASEQ DOWN	22/505	0.00122983	0.00888564	0	0	2.05492	13.7698	MON2;CBX5;ANXA2;AHNAK;DST;SEMA3C;MYOF;CRIM1;PDE4DIP;NDST1;MYO1E;NIPAL3;LMNA;MYH9;TAGLN2;CD59;HNRNPA1;ECT2;TNS3;ERGIC1;BCL2L1;BCL9L
GATA1 TRUNCATED EXPRESSION GATA1DELTANEODELTAHS MUTANT MOUSE GSE2433 CREEDSID GENE 2658 DOWN	16/316	0.00123924	0.00892067	0	0	2.38834	15.9858	TPM4;ASAP1;ACTN4;APOLD1;MYLK;KLF7;TSPAN14;EHD4;LMNA;CAPN2;FLOT1;MALAT1;VIM;CD44;VCL;LIMS1
MITF KD 501MEL HUMAN GSE61966 RNASEQ UP	18/378	0.00126618	0.00908128	0	0	2.24618	14.986	RERE;CDKN1B;ANXA2;AHNAK;DST;SLC2A1;HMGA2;ACTN4;LPP;SSH1;CDK6;LMNA;SPATS2L;MYH9;SEC22B;CALM2;PHLDA1;IER3
FLI1 KD HUMAN GSE27524 CREEDSID GENE 1612 UP	15/289	0.00136528	0.00975629	0	0	2.44826	16.1497	TCF7L2;SMAD3;ZBTB38;ARHGAP29;FRMD4A;MYLK;MT2A;PLAU;PALLD;CREB3L1;HS1BP3;TGFBI;FILIP1L;RIN2;PHLDA1
NFATC3 OE MOUSE GSE58960 CREEDSID GENE 1416 UP	14/261	0.00143452	0.0102138	0	0	2.53018	16.5649	ANXA2;TPM4;SERPINE1;SSR3;SLC2A1;ACTN4;TFPI;ZFP36L1;DDAH1;HCFC1R1;CAPN2;RBMS1;PHLDA1;IER3
RUNX1 KO MOUSE GSE47375 CREEDSID GENE 2899 DOWN	14/261	0.00143452	0.0101768	0	0	2.53018	16.5649	NRP1;BNIP3L;UPK2;SIPA1L3;DUSP7;CLDN6;MT2A;ALCAM;HCFC1R1;CLIP4;S100A13;COL8A1;MALAT1;VIM
RBM10 KD HEK293 HUMAN GSE44976 RNASEQ UP	16/321	0.00145685	0.0102979	0	0	2.35114	15.3564	MACF1;NRP1;CDKN1B;ANXA2;TPM4;DST;GBF1;HMGA2;RTN4;WEE1;REEP3;ADAM9;TAGLN2;HDGF;VIM;SAE1
RORA KO MOUSE GSE23736 CREEDSID GENE 1155 DOWN	15/292	0.00151134	0.0106446	0	0	2.42311	15.7375	BCAR3;CD63;ANXA2;TPM4;HMGA1;GPT;MYLK;MT2A;EHD4;PALLD;LMNA;TAGLN2;VIM;SEC22B;CALM2
FLI1 KD HUMAN GSE27524 CREEDSID GENE 1595 UP	15/293	0.00156284	0.0109679	0	0	2.41484	15.6029	TCF7L2;SMAD3;ZBTB38;ARHGAP29;FRMD4A;MYLK;MT2A;PLAU;PALLD;CREB3L1;HS1BP3;TGFBI;FILIP1L;RIN2;PHLDA1
ZNF658 KD HUMAN GSE59385 CREEDSID GENE 2923 DOWN	14/264	0.0015968	0.0111662	0	0	2.50143	16.1086	TPM4;HMGA1;ACTN4;CXXC5;CLDN6;DHX32;CDK6;ZMIZ1;FRMD8;LMNA;MFSD3;S100A14;ITGA5;TNS3
AFF1 SHRNA HELA HUMAN GSE69021 RNASEQ UP	19/419	0.00165121	0.0115056	0	0	2.13897	13.7027	ANXA2;AHNAK;TPM4;SLC2A1;PTPN14;LPP;EGFR;CYR61;DDAH1;DNAJC6;FLNB;HDGF;ATXN10;VIM;SEC22B;HNRNPA1;MET;CALM2;RAI14
OVOL1 KD BEWO HUMAN GSE66962 RNASEQ UP	15/296	0.00172626	0.0119858	0	0	2.39036	15.207	AHNAK;SLC2A1;AFAP1;ARHGAP29;PDE4DIP;NAV2;CORO1C;WEE1;ADAM9;MYH9;FLNB;IGF2BP3;ITGA5;HNRNPA1;TEAD1
ETS1 OE HUMAN GSE21129 CREEDSID GENE 2153 UP	15/297	0.0017838	0.0123416	0	0	2.38231	15.0777	CBX5;SLC2A1;GNG12;ETS1;LOXL2;DRAP1;MT2A;NT5E;ADORA2B;ADAM9;HDGF;XDH;PHLDA1;EPHA2;BCL2L1
EBF1 OE MOUSE GSE2192 CREEDSID GENE 859 DOWN	14/268	0.00183671	0.012663	0	0	2.46409	15.5233	MACF1;CD63;ANXA2;AHNAK;TPM4;LPP;RTN4;VMP1;MT2A;MMP14;HCFC1R1;MYH9;RIN2;XDH
AIRE KO MOUSE GSE2585 CREEDSID GENE 272 UP	15/298	0.00184294	0.0126613	0	0	2.37432	14.9496	ANXA2;AHNAK;FHL2;RTN4;FOSL1;MT2A;LMNA;RBMS1;TAGLN2;FLNB;MEF2D;STK40;VCL;IER3;EPHA2
SOX2 DEFICIENCY HUMAN GSE42937 CREEDSID GENE 349 DOWN	16/330	0.00192979	0.0132117	0	0	2.28702	14.2947	RERE;DST;TM2D2;MIR21;MIR29A;HDAC9;APOLD1;EGFR;ZFP36L1;BTD;CMSS1;DNMBP;CREB3L2;CLIP4;SEC22B;MIR31HG
MECOM KD HUMAN GSE16238 CREEDSID GENE 2341 UP	15/300	0.00196614	0.0134136	0	0	2.35849	14.6974	CD63;BNIP3L;ITGA3;HMGA2;MT2A;NT5E;MLPH;PLAU;CAPN2;CD59;IGF2BP3;TGFBI;MET;VCL;IER3
KLF7 KO MOUSE GSE3595 CREEDSID GENE 95 UP	13/241	0.00199407	0.0135569	0	0	2.54443	15.8202	RERE;BNIP3L;CDKN1B;TPM4;SSR3;GLIS3;SLC2A1;MRPL24;ALCAM;ADAM9;TEAD1;VCL;BCL2L1
ASCL1 KO G523NS HUMAN GSE87617 RNASEQ DOWN	11/185	0.00203958	0.0138183	0	0	2.80469	17.3751	TRIO;ALCAM;SHC3;SEC14L1;MAML2;ANXA2;NEK6;CRMP1;VIM;HNRNPA1;TRAM2
DDIT3 KNOCKOUT TREATED WITH 2 UGML TUNICAMYCIN FOR 4 HOURS MOUSE GSE2082 CREEDSID GENE 1387 UP	14/272	0.00210583	0.014218	0	0	2.42786	14.963	CD63;TPM4;HMGA2;LTBP2;CYR61;CORO1C;MMP14;KLF6;EIF3K;HCFC1R1;COL8A1;TAGLN2;FLNB;ITGA5
SOX2 KO HUMAN GSE59234 CREEDSID GENE 2956 UP	16/333	0.00211352	0.0142208	0	0	2.26642	13.9598	NRP1;AHNAK;MYOF;MICAL2;HMGA2;NAV2;ASAP2;S100A16;SUFU;ANKRD1;CAPN2;HDGF;ITGA5;TEAD1;CD44;IER3
ETS1 SHRNA DU145 HUMAN GSE59020 RNASEQ DOWN	11/186	0.00212764	0.0142668	0	0	2.78961	17.1638	MYO1E;KRT80;ITGA3;AXL;ZBTB38;LMNA;VIM;HNRNPA1;ETS1;CORO1C;BCL2L1
E2F4 KO MOUSE GSE11039 CREEDSID GENE 1167 DOWN	16/334	0.00217791	0.0145541	0	0	2.25963	13.8502	NFIX;TNFRSF12A;SERPINE1;LTBP2;LPP;RTN4;CYR61;MT2A;CCDC80;FRMD6;PALLD;CAPN2;MALAT1;AMOTL2;PHLDA1;VCL
MYC KD HUMAN GSE54872 CREEDSID GENE 1308 DOWN	14/273	0.00217798	0.014505	0	0	2.41896	14.8267	SEMA7A;MYOF;AKR1E2;LOXL2;MT2A;NT5E;AXL;PLAU;MALL;ADTRP;TGFBI;PHLDA1;RBKS;TGM2
SETDB1 KO HELA HUMAN GSE86813 RNASEQ DOWN	19/430	0.00221066	0.0146728	0	0	2.08425	12.7441	CBX5;TPM4;DST;HMGA1;AFAP1;GNG12;MYPN;EGFR;VMP1;DDAH1;ADAM9;ECT2;MET;TNS3;CALM2;ERGIC1;CD44;VCL;RAI14
FOXP3 OE SW780 HUMAN GSE81157 RNASEQ DOWN	13/244	0.00222217	0.0146993	0	0	2.51315	15.3535	ANXA2;TPM4;SERPINE1;MT2A;PLAU;LMNA;CAPN2;TAGLN2;CD59;HDGF;TGFBI;CD44;IER3
FLI1 KD HUMAN GSE27524 CREEDSID GENE 1596 UP	16/335	0.00224394	0.0147934	0	0	2.25289	13.7415	SERPINE1;ARHGAP29;FRMD4A;TRAM2;CYR61;MYLK;LOXL2;NT5E;PLAU;TGFBI;FILIP1L;TNS3;RIN2;PHLDA1;IER3;RAI14
GATA3 OE HUMAN GSE24249 CREEDSID GENE 649 DOWN	12/216	0.00229867	0.0151034	0	0	2.62055	15.9209	FGF5;TCF7L2;MMP14;CAMK2D;CCDC80;SEMA3C;PXDN;COL8A1;TGFBI;ITGA5;CXXC5;TEAD1
FOXD4L6 SIRNA T47D HUMAN GSE79586 RNASEQ UP	18/401	0.00241581	0.0158199	0	0	2.11735	12.7585	BNIP3L;KRT80;ANXA2;AHNAK;SEMA3C;ZBTB38;MYOF;GBF1;FHL2;FMN1;ALCAM;DDAH1;ADAM9;MYH9;FLNB;TAGLN2;CALM2;VCL
HSF1 KD HUMAN GSE3697 CREEDSID GENE 777 DOWN	17/370	0.002484	0.0162122	0	0	2.16726	12.999	LEPROT;ZBTB38;ANKRD11;SERPINE1;NEAT1;LPP;PTPN14;APOLD1;LOXL1;KLF7;NT5E;KLF6;CREB3L2;MALL;PXDN;EFHC1;ITGA5
NR4A2 OE HUMAN GSE58475 CREEDSID GENE 1431 DOWN	19/435	0.00251342	0.0163498	0	0	2.06029	12.3331	S100A2;TNFRSF12A;CDCA4;SSR3;ETS1;CYR61;RTN4;MRPL33;MT2A;FRMD6;CMSS1;PALLD;ADAM9;COL8A1;RBMS1;TAGLN2;HDGF;CYC1;IER3
PBX3 OE SMMC7721 HUMAN GSE71261 RNASEQ DOWN	20/468	0.00251793	0.0163249	0	0	2.0158	12.0632	NRP1;KRT80;ITPRIP;ANXA2;TPM4;ITGA3;MYOF;DDX60L;ACTN4;EGFR;VMP1;MT2A;FLOT1;FLNB;TGFBI;TEAD1;MET;IER3;BCL2L1;EPHA2
FOXM1 KD HUMAN GSE2222 CREEDSID GENE 1733 UP	15/308	0.00252966	0.0163468	0	0	2.29723	13.7367	CD63;CDKN1B;ANXA2;CDCA4;ACTN4;GNG12;RTN4;CYR61;TSPAN14;PDGFC;PXDN;CAPN2;ADAM9;MYH9;TGFBI
DOT1L DELETION MOUSE GSE25911 CREEDSID GENE 454 DOWN	13/250	0.00274288	0.0176663	0	0	2.45283	14.4686	CMTM7;ZBTB38;GNG12;NEAT1;RUNX2;MYLK;MRPL33;VMP1;CDK6;MALAT1;HNRNPH3;HNRNPA1;CALM2
USF1 OE HUMAN GSE17300 CREEDSID GENE 2973 UP	17/374	0.00277394	0.0178078	0	0	2.14408	12.6233	SEMA7A;CAMK2D;COL13A1;GBE1;LOXL1-AS1;SLC2A1;MICAL2;SYNJ2;LOXL1;MYLK;S100A16;ADORA2B;CCDC85B;UBTD1;MALAT1;TNS3;EPHA2
IRF9 OE HUMAN GSE50002 CREEDSID GENE 1654 UP	12/222	0.00287775	0.0184138	0	0	2.54972	14.9178	S100A16;CLCF1;FEZ2;FHL2;FMN1;FLNB;FRMD4A;MALAT1;ITGA5;TFPI;XDH;DUSP7
PAX7 OE H9 HUMAN GSE98976 MESOD RNASEQ UP	14/282	0.00292413	0.0186497	0	0	2.34176	13.6636	AHNAK;SSR3;AFAP1;ACTN4;NMNAT2;ETS1;CYR61;HIPK2;SEC14L1;CDK6;PXDN;MYH9;TNS3;VCL
MECP2 KO MOUSE GSE8720 CREEDSID GENE 2416 UP	13/252	0.00293715	0.0186719	0	0	2.43336	14.1873	NRP1;LAMA2;MAPKAP1;NTM;PXN;CRIM1;SLC2A1;GNG12;NEAT1;TSPAN14;FRMD6;CREB3L2;TGM2
IRF4 KO MOUSE GSE40726 CREEDSID GENE 1527 DOWN	12/223	0.00298486	0.0189138	0	0	2.53829	14.7581	SMAD3;MAML2;ANXA2;DNAJC6;LMNA;CAPN2;EPG5;ITGA7;CRMP1;ERC1;LOXL2;TGM2
ARID3A OE MOUSE GSE56853 CREEDSID GENE 1338 UP	16/346	0.00308706	0.0194983	0	0	2.18126	12.6089	MACF1;TRIO;TNFRSF12A;TPM4;DST;ZMYND8;SERPINE1;HMGA2;CRMP1;NAV2;ETS1;LOXL1;CYR61;CLDN6;KLF7;S100A13
SOX5 OE FETALCORTEX HUMAN GSE89057 RNASEQ UP	21/511	0.00314849	0.0198223	0	0	1.93849	11.1673	RERE;MACF1;TCF7L2;TRIO;TPM4;ANKRD11;CADPS;NR2F1;HMGA2;CRMP1;PDE4DIP;NMNAT2;NAV2;LPP;RTN4;TSPAN14;ALCAM;ZMIZ1;MYH9;DLGAP1;HNRNPA1
INSM1 DEFICIENCY MOUSE GSE46139 CREEDSID GENE 299 UP	14/285	0.00321513	0.020177	0	0	2.31711	13.3	BNIP3L;NFIX;ANXA2;SLC2A1;ARHGEF19;IGSF9;MRPL33;ZFP36L1;CLDN6;EXT1;MMP14;AXL;MYH9;VCL
INSM1 KO MOUSE GSE46139 CREEDSID GENE 2298 DOWN	14/285	0.00321513	0.0201125	0	0	2.31711	13.3	BNIP3L;NFIX;ANXA2;SLC2A1;ARHGEF19;IGSF9;MRPL33;ZFP36L1;CLDN6;EXT1;MMP14;AXL;MYH9;VCL
TET1 DEPLETION HUMAN GSE51901 CREEDSID GENE 2987 DOWN	15/316	0.00322079	0.0200838	0	0	2.23907	12.8481	TM4SF18;CAMK2D;SHC3;SMAD3;LAMA2;ETS1;DRAP1;KLF7;MT2A;DDAH1;LMNA;SPATS2L;LINC00537;CD44;ASB1
SRF MUT MOUSE GSE1948 CREEDSID GENE 1393 DOWN	15/317	0.00331717	0.0206191	0	0	2.23201	12.7418	CMTM7;ANXA2;TPM4;SSR3;SLC2A1;HMGA2;ACTN4;LPP;ATOX1;CORO1C;CLDN6;HCFC1R1;CAPN2;ATXN10;IER3
MYC OE MOUSE GSE38304 CREEDSID GENE 1846 DOWN	12/226	0.00332575	0.020607	0	0	2.50459	14.2914	RERE;MACF1;KLF6;EHD4;ANXA2;TPM4;MALAT1;HNRNPH3;VIM;ETS1;LPP;ZFP36L1
PPARD KO HCT116 HUMAN GSE89729 RNASEQ DOWN	8/117	0.00349149	0.0215658	0	0	3.22529	18.2468	DUSP5;KLF6;AHNAK;SLC2A1;FLNB;VIM;PHLDA1;CD44
PPARG OE MOUSE GSE2192 CREEDSID GENE 865 DOWN	14/288	0.00352942	0.0217315	0	0	2.29298	12.9476	MACF1;CD63;LEPROT;NFIX;AHNAK;LPP;RTN4;ZFP36L1;MT2A;MMP14;LMNA;HCFC1R1;MYH9;VCL
EHF SIRNA HBE HUMAN GSE85402 RNASEQ UP	15/320	0.00362062	0.0222231	0	0	2.21108	12.4288	CBX5;AHNAK;S100A2;DST;ITGA3;SLC2A1;ACTN4;HIPK2;NDST1;TSPAN14;ZMIZ1;LMNA;MYH9;TAGLN2;FLNB
ZEB2 SHRNA H1 HUMAN GSE69618 DAY6 RNASEQ UP	15/320	0.00362062	0.0221536	0	0	2.21108	12.4288	CUBN;TCF7L2;ANXA2;AHNAK;TPM4;DST;HMGA1;ARHGAP29;CFLAR;PTPN14;CLDN6;S100A13;FLNB;HDGF;HNRNPA1
DDIT3 MUT MOUSE GSE2082 CREEDSID GENE 899 UP	17/384	0.00362404	0.0221055	0	0	2.08825	11.7363	AHNAK;LTBP2;ACTN4;CXXC5;CORO1C;MMP14;KLF6;CCDC80;CREB3L1;LMNA;FLOT1;COL8A1;RBMS1;MYH9;TAGLN2;HDGF;ITGA5
HMGA2 OE MOUSE GSE24071 CREEDSID GENE 2564 DOWN	14/289	0.0036396	0.0221315	0	0	2.28504	12.8325	BLK;CAMK2D;ANXA2;AHNAK;TPM4;TRAM2;NDST1;MYO1E;CAPN2;VIM;RIN2;XDH;MET;BCL2L1
GATA6 OE HESC HUMAN GSE69322 KSRMEDIA RNASEQ UP	9/144	0.00365427	0.0221519	0	0	2.94811	16.5444	CLDN6;AHNAK;HMGA1;ANKRD1;MYH9;TAGLN2;FLNB;ITGA5;VIM
HSF1 KD HUMAN GSE3697 CREEDSID GENE 778 DOWN	13/259	0.00370746	0.022405	0	0	2.3676	13.2524	ITGA3;SERPINE1;NEAT1;LPP;LOXL1;MT2A;NT5E;KLF6;CREB3L2;MALL;PXDN;HCFC1R1;ITGA5
TCF21 SIRNA HCASMC HUMAN GSE44461 RNASEQ UP	7/94	0.00385367	0.0232169	0	0	3.51265	19.5258	VMP1;ALCAM;AHNAK;SERPINE1;VIM;TGFBI;MYLK
NFYC KD MOUSE GSE56838 CREEDSID GENE 1343 UP	14/291	0.00386837	0.0232339	0	0	2.26934	12.606	CUBN;TNFRSF12A;SEMA3C;FHL2;HMGA2;ETS1;PTPN14;CYR61;CLDN6;FGF5;KLF6;EHD4;AMOTL2;PHLDA1
HIF1A KO MOUSE GSE35111 CREEDSID GENE 1406 DOWN	15/323	0.00394646	0.0236305	0	0	2.19055	12.1245	DUSP5;SEMA7A;CAMK2D;CDKN1B;SERPINE1;SLC2A1;PDCD1LG2;DDAH1;TBC1D4;PLAU;CREB3L1;CAPN2;PHLDA1;MET;ADAMTS6
NR1I3 KNOCKIN MOUSE GSE40120 CREEDSID GENE 3069 UP	13/261	0.00395533	0.0236114	0	0	2.34945	12.9988	NRP1;SERPINE1;EGFR;ZFP36L1;MT2A;RUSC2;CREB3L2;PDGFC;ADAM9;FLNB;XDH;IER3;TGM2
VDR KO MOUSE GSE2421 CREEDSID GENE 2719 UP	14/293	0.00410871	0.0244525	0	0	2.25385	12.3841	NRP1;ANXA2;ZMYND8;RTN4;MMP14;EHD4;PDGFC;ADAM9;RBMS1;MALAT1;TGFBI;VIM;CALM2;CD44
MYC KO MOUSE GSE58079 CREEDSID GENE 2553 UP	13/263	0.00421644	0.0250175	0	0	2.33159	12.7509	NRP1;ANXA2;CTSW;RORA;ASAP1;SSH1;BLOC1S1;AXL;CLCF1;S100A13;MYH9;ADAMTS6;ATP6V0A1
FOXL2 KD HUMAN GSE39890 CREEDSID GENE 2739 UP	13/264	0.00435212	0.0257445	0	0	2.32276	12.629	BCAR3;ITPRIP;LIF;MOK;APOLD1;FGF5;PLAU;RBMS1;LINC00537;KRTAP2-3;TGFBI;MICALCL;IER3
NEUROG3 OE MOUSE GSE3653 CREEDSID GENE 1658 UP	13/264	0.00435212	0.025667	0	0	2.32276	12.629	TPM4;SSR3;SLC2A1;CXXC5;LPP;RTN4;FGF5;REEP3;RBMS1;VIM;CALM2;PHLDA1;VCL
NFYA KD MOUSE GSE56838 CREEDSID GENE 1341 UP	11/205	0.00447652	0.0263214	0	0	2.53106	13.6903	DUSP5;KLF6;TNFRSF12A;ANKRD1;CRIM1;HMGA2;TEAD1;ETS1;PHLDA1;LPP;CYR61
GATA4 OE MOUSE GSE66016 CREEDSID GENE 2651 UP	13/265	0.0044913	0.0263292	0	0	2.31399	12.5085	CD63;ANXA2;TM2D2;SLC2A1;NEAT1;MRPL24;CORO1C;MRPL52;BLOC1S1;ANKRD1;TAGLN2;VIM;VCL
MAF OE MACROPHAGE HUMAN GSE98368 RNASEQ DOWN	4/33	0.0050108	0.029287	0	0	5.71755	30.2811	NRP1;AHNAK;ADAM9;TGFBI
TFAP2C KD MOUSE GSE10175 CREEDSID GENE 1498 UP	10/180	0.0051791	0.0301806	0	0	2.62055	13.7923	MT2A;ANXA2;EIF3K;SLC2A1;CYC1;GNG12;CUZD1;CALM2;TGM2;IER3
GLI1 SIRNA HCT116 HUMAN GSE57871 8HR RNASEQ UP	17/402	0.00569343	0.0330793	0	0	1.99474	10.3097	DUSP5;KRT80;ANXA2;TPM4;MYOF;ARHGAP29;CYR61;MYO1E;CDK6;MYH9;FLNB;TAGLN2;AMOTL2;NF2;TEAD1;CALM2;EPHA2
NME2 INDUCTION HUMAN GSE40194 CREEDSID GENE 2959 DOWN	14/305	0.00581811	0.0337037	0	0	2.16517	11.1437	ANXA2;SEMA3C;HMGA1;ASAP1;ACTN4;DCBLD2;ZFP36L1;PALLD;TGFBI;VIM;TNS3;CALM2;VCL;BCL2L1
IRF8 KO MOUSE GSE39228 CREEDSID GENE 2195 DOWN	13/274	0.00591228	0.0341482	0	0	2.23798	11.4825	DUSP5;TPM4;SLC2A1;NEAT1;ATOX1;ZFP36L1;SEC14L1;AXL;TGFBI;ITGA5;STK40;ERGIC1;TGM2
EHF OE A549 HUMAN GSE63397 RNASEQ UP	14/307	0.00615175	0.0354269	0	0	2.15107	10.9511	CD63;ITPRIP;ANXA2;ITGA3;ANKRD11;SSR3;HMGA1;ASAP1;PLAU;PXDN;MYH9;FLNB;EPHA2;TGM2
HSF1 KD HUMAN GSE3697 CREEDSID GENE 780 DOWN	12/245	0.00628379	0.0360811	0	0	2.31036	11.713	FIBP;DUSP5;MT2A;NT5E;KLF6;ITGA3;SERPINE1;MALL;MOK;S100A14;ITGA5;LOXL1
MYOD1 MUT MOUSE GSE6487 CREEDSID GENE 1180 UP	13/277	0.00645854	0.0369761	0	0	2.21375	11.1625	NFIX;ANXA2;TPM4;SSR3;LOXL1;ZFP36L1;MMP14;S100A13;ANKRD1;MYH9;TAGLN2;VIM;CALM2
XPA KO HELA HUMAN GSE100855 RNASEQ UP	13/278	0.00664929	0.0379572	0	0	2.20578	11.0581	TPM4;MYPN;EGFR;RTN4;VMP1;ALCAM;PALLD;S100A13;CD59;TGFBI;VIM;CD44;VCL
INSM1 KO MOUSE GSE46139 CREEDSID GENE 2229 UP	13/279	0.0068445	0.0389579	0	0	2.19788	10.9549	BNIP3L;NFIX;ANXA2;SSR3;SLC2A1;ARHGEF19;ZFP36L1;CLDN6;EXT1;MMP14;AXL;MYH9;VCL
GLIS2 KO MOUSE GSE6113 CREEDSID GENE 2133 UP	13/279	0.0068445	0.038845	0	0	2.19788	10.9549	RERE;CD63;LEPROT;ANXA2;TPM4;LOXL1;MMP14;CCDC80;S100A13;MYH9;VIM;CALM2;IER3
ASCL1 KO G523NS HUMAN GSE87615 RNASEQ UP	15/344	0.00695953	0.0393837	0	0	2.05682	10.2176	NRP1;CD63;NEK6;PDE4DIP;FRMD4A;EGFR;HIPK2;CORO1C;CCDC80;ZMIZ1;GNG7;ADAM9;MYH9;ITGA7;EPHA2
PITX2 KO MOUSE GSE50399 CREEDSID GENE 3058 UP	17/411	0.00704193	0.0397352	0	0	1.95106	9.66922	NFIX;TPM4;LAMA2;SSR3;FHL2;PDE4DIP;NEAT1;DRAP1;EIF3K;PALLD;PXDN;ANKRD1;ITGA7;RBMS1;FLNB;VIM;VCL
LIN28 OE CD34 HUMAN GSE93256 RNASEQ UP	17/411	0.00704193	0.039621	0	0	1.95106	9.66922	LEPROT;MON2;CBX5;ZMYND8;SLC2A1;FRMD4A;ASAP1;CFLAR;ACTN4;TSPAN14;WEE1;MYH9;HNRNPA1;ECT2;CD44;ATP6V0A1;TGM2
EHF SIRNA HBE HUMAN GSE85402 RNASEQ DOWN	13/280	0.00704422	0.0395203	0	0	2.19003	10.8528	CD63;ANXA2;TPM4;MYOF;EGFR;RTN4;ALCAM;CAPN2;HDGF;HNRNPA1;CALM2;PHLDA1;CD44
ZEB2 SHRNA H1 HUMAN GSE69618 DAY6 RNASEQ DOWN	13/280	0.00704422	0.0394074	0	0	2.19003	10.8528	MACF1;CAMK2D;CBX5;SSR3;CADPS;PDE4DIP;HDAC9;CDK6;PALLD;ANKRD1;VIM;VCL;TRIM55
PPARD KO HCT116 HUMAN GSE89729 RNASEQ UP	19/482	0.00746127	0.0416216	0	0	1.85939	9.10735	MACF1;CBX5;TPM4;ITGA3;MYOF;HMGA1;ARHGAP29;ACTN4;MT2A;PALLD;LMNA;CAPN2;ADAM9;MYH9;HDGF;ECT2;SAE1;VCL;BCL9L
MYC KD HUMAN GSE54872 CREEDSID GENE 1307 DOWN	12/251	0.00755976	0.0420512	0	0	2.25513	11.0161	BLK;MT2A;NT5E;SEMA7A;MLPH;AXL;PLAU;MYEOV;MYOF;ADTRP;TGFBI;TGM2
TFEB OE HUMAN GSE16267 CREEDSID GENE 2976 UP	15/348	0.00770174	0.0427195	0	0	2.03318	9.89409	CD63;SERPINE1;SLC2A1;NEDD4L;SYNJ2;GNG12;CORO1C;MT2A;KLF6;ANKRD1;EPG5;CD59;SAE1;IER3;ATP6V0A1
BCL6 KO MOUSE GSE40493 CREEDSID GENE 2772 UP	17/416	0.007896	0.0436733	0	0	1.92761	9.33234	DUSP5;NRP1;CD63;RORA;HIPK2;ALCAM;EHD4;CDK6;AXL;CAPN2;FLNB;TAGLN2;VIM;ECT2;CAMK2G;CD44;IER3
BCL6 KO MOUSE GSE40493 CREEDSID GENE 2772 DOWN	6/82	0.00792051	0.0436855	0	0	3.45145	16.6991	FRMD6;TBC1D4;HMGA1;MALAT1;HDAC9;ADAMTS6
MYB KD A549 HUMAN GSE85187 RNASEQ UP	10/192	0.00804229	0.0442326	0	0	2.45676	11.8491	CD63;ANXA2;AHNAK;EIF3K;SSR3;CAPN2;VIM;HNRNPA1;CALM2;RTN4
TSHZ3 SIRNA BT549 HUMAN GSE79586 RNASEQ DOWN	15/352	0.00850585	0.0466511	0	0	2.01008	9.58204	MACF1;NFIX;DST;ANKRD11;GBF1;ACTN4;EXT1;NDST1;MYO1E;ALCAM;HDGF;ECT2;HNRNPA1;EPHA2;BCL9L
PAX3 KNOCKIN MOUSE GSE11400 CREEDSID GENE 625 UP	11/224	0.00853507	0.0466807	0	0	2.31637	11.0342	TPM4;PXDN;NR2F1;CAPN2;HMGA2;MYH9;FRMD4A;MALAT1;CYC1;IER3;ZFP36L1
BATF KD HUMAN GSE50588 CREEDSID GENE 2803 UP	13/288	0.00881353	0.0480693	0	0	2.12919	10.0742	NRP1;DUSP5;SUSD1;GLIS3;SIPA1L3;ATOX1;CDK6;FRMD8;ADORA2B;CREB3L2;S100A13;CD44;TGM2
CHD1 KO 22RV1 HUMAN GSE84610 RNASEQ UP	16/387	0.00882337	0.0479893	0	0	1.95017	9.225	CD63;NFIX;CBX5;AHNAK;GPAA1;ACTN4;EGFR;HIPK2;MYO1E;ALCAM;LMNA;MYH9;FLNB;NF2;CYC1;ERGIC1
FOXO1 KD MOUSE GSE6623 CREEDSID GENE 505 DOWN	10/195	0.00891924	0.0483764	0	0	2.41896	11.4164	MRPL52;DUSP5;MT2A;KLF6;CDKN1B;HDGF;MALAT1;HNRNPA1;IER3;ZFP36L1
JUN KO MOUSE GSE27028 CREEDSID GENE 321 DOWN	12/257	0.00903091	0.0488467	0	0	2.20248	10.3673	EXT1;MMP14;SEMA7A;CDK6;DNAJC6;CLCF1;HMGA1;NEDD4L;GNG12;ATOX1;EPHA2;RAI14
TP63 MUT HUMAN GSE8646 CREEDSID GENE 1016 UP	9/166	0.0090881	0.0490207	0	0	2.5574	12.0218	BCAR3;KRT80;SSR3;SLC2A1;AFAP1;APOLD1;IER3;LINC00973;DCBLD2
IKZF3 KD HUMAN GSE50588 CREEDSID GENE 2818 UP	14/322	0.0091712	0.049333	0	0	2.05086	9.622	DUSP5;GBE1;SUSD1;GLIS3;CFLAR;CXXC5;TRAM2;CDK6;ZMIZ1;SIX3;TGFBI;ITGA5;TNS3;VCL
XPA KO HELA HUMAN GSE100855 RNASEQ DOWN	14/322	0.0091712	0.0491978	0	0	2.05086	9.622	BCAR3;ANXA2;ITGA3;HMGA1;SLC2A1;ACTN4;TFPI;ZMIZ1;MYH9;TAGLN2;HDGF;HNRNPA1;IER3;BCL9L
JUN KO MOUSE GSE27028 CREEDSID GENE 1516 UP	12/258	0.0092964	0.0497332	0	0	2.19394	10.2636	EXT1;MMP14;SEMA7A;CDK6;DNAJC6;CLCF1;HMGA1;NEDD4L;GNG12;ATOX1;EPHA2;RAI14
TSHZ3 SIRNA T47D HUMAN GSE79586 RNASEQ UP	18/458	0.00933397	0.0497981	0	0	1.85384	8.665	BNIP3L;KRT80;CBX5;ANXA2;AHNAK;SEMA3C;SSR3;MYOF;FHL2;FMN1;CXXC5;RTN4;MYH9;FLNB;TAGLN2;ECT2;CALM2;IER3
RARA ACTIVATION HUMAN GSE5679 CREEDSID GENE 2385 DOWN	13/291	0.00956047	0.0508679	0	0	2.10724	9.79893	BNIP3L;ANXA2;AHNAK;ASAP1;CXXC5;ADAM12;CAPN2;MYH9;TGFBI;VIM;HNRNPA1;CALM2;VCL
SRF MUT MOUSE GSE1948 CREEDSID GENE 1395 DOWN	13/291	0.00956047	0.0507301	0	0	2.10724	9.79893	ANXA2;TPM4;SLC2A1;ACTN4;ATOX1;TXN2;CORO1C;EIF3K;HCFC1R1;CAPN2;HDGF;STK40;EPHA2
PPARG OE MOUSE GSE2192 CREEDSID GENE 861 UP	12/260	0.00984558	0.0521018	0	0	2.17707	10.0596	ANXA2;TPM4;LMNA;FHL2;HMGA2;MYH9;TAGLN2;HDGF;ASAP1;ACTN4;NAV2;IER3
FOXQ1 OE SKMEL147 HUMAN GSE103071 RNASEQ DOWN	5/62	0.0100613	0.0531	0	0	3.80402	17.4949	ALCAM;AHNAK;AXL;HMGA1;HNRNPA1
EHF KD CALU3 HUMAN GSE63397 RNASEQ UP	16/393	0.0101216	0.0532746	0	0	1.9204	8.82055	ANXA2;MYOF;EGFR;RTN4;RECQL4;ALCAM;DDAH1;AXL;ADAM9;SPATS2L;MYH9;CD59;TGFBI;HNRNPA1;ECT2;VCL
SUZ12 KD HEK293 HUMAN GSE50177 RNASEQ UP	11/230	0.0102812	0.0539692	0	0	2.25595	10.3265	CDK6;DDAH1;ANKRD11;MYH9;TAGLN2;ACTN4;VIM;HNRNPA1;PTPN14;VCL;CORO1C
NFXL1 KD HUMAN GSE23674 CREEDSID GENE 2439 DOWN	14/327	0.0104033	0.0544644	0	0	2.0195	9.2203	TNFRSF12A;CDCA4;HMGA1;MRPL24;FOSL1;FIBP;MT2A;TSPAN14;ALCAM;MALL;HDGF;S100A14;CYC1;PHLDA1
NFYB KD MOUSE GSE56838 CREEDSID GENE 1342 UP	11/231	0.0105971	0.0553307	0	0	2.24618	10.2138	CLDN6;KLF7;TPM4;DDAH1;PXDN;RBMS1;AMOTL2;PHLDA1;LPP;PTPN14;CYR61
EBF1 OE MOUSE GSE2192 CREEDSID GENE 857 DOWN	14/328	0.0106646	0.0555355	0	0	2.01335	9.14225	MACF1;NFIX;ANXA2;AHNAK;NR2F1;HMGA2;FRMD6;CREB3L1;LMNA;HCFC1R1;COL8A1;CYC1;RIN2;XDH
EGR3 KD HUMAN GSE52108 CREEDSID GENE 2233 DOWN	17/430	0.0107377	0.0557676	0	0	1.86485	8.45523	COL13A1;LOXL1-AS1;SERPINE1;GLIS3;LAYN;NMNAT2;PDCD1LG2;CYR61;LOXL1;CLDN11;CCDC80;ADORA2B;PLAU;FLOT1;KRTAP2-3;ITGB6;IER3
MYC HYPERACTIVE HMEC HUMAN GSE66182 RNASEQ UP	10/201	0.0108912	0.0564152	0	0	2.34676	10.6069	MACF1;MT2A;AHNAK;MTHFD1L;TBC1D4;GBE1;HMGA1;MYH9;FLNB;HDGF
SRF MUT MOUSE GSE1948 CREEDSID GENE 1400 UP	12/264	0.0110192	0.0569279	0	0	2.14408	9.66576	CLDN6;CMTM7;ANXA2;SLC2A1;FHL2;RBMS1;MYH9;FLNB;ACTN4;CALM2;VCL;CORO1C
PAX5 KD HUMAN GSE50588 CREEDSID GENE 2810 UP	13/297	0.0112024	0.0577217	0	0	2.06467	9.27374	BLK;LEPROT;ITPRIP;ZBTB38;SUSD1;GLIS3;FRMD4A;FAM167A;CDK6;PCED1B;SPATS2L;TGFBI;TNS3
RUNX1 SHRNA MCF7 HUMAN GSE75070 RNASEQ UP	10/202	0.0112497	0.0578132	0	0	2.33514	10.4787	MACF1;BNIP3L;ALCAM;CBX5;AHNAK;DST;MYOF;FLNB;HNRNPA1;CD44
STAT3 SIRNA HCC1143 HUMAN GSE85579 RNASEQ DOWN	13/298	0.0114961	0.0589251	0	0	2.05774	9.18936	CBX5;GPAA1;ANKRD11;RECQL4;MMP14;NT5E;AXL;TAGLN2;TGFBI;HNRNPA1;TNS3;VCL;IER3
FLI1 KD HUMAN GSE27524 CREEDSID GENE 1602 UP	14/333	0.0120492	0.0615987	0	0	1.98312	8.76291	TCF7L2;SMAD3;ZBTB38;SERPINE1;ARHGAP29;FRMD4A;MYLK;MT2A;PLAU;CREB3L1;HS1BP3;TGFBI;FILIP1L;PHLDA1
ZNF395 KD HUMAN GSE49613 CREEDSID GENE 813 UP	13/301	0.0124132	0.0632945	0	0	2.03723	8.94141	LEPROT;ANXA2;ATOX1;NT5E;KLF6;PLAU;FLNB;IGF2BP3;ITGA5;CALM2;PHLDA1;IER3;ATP6V0A1
EBF1 OE MOUSE GSE2192 CREEDSID GENE 860 DOWN	12/269	0.0126349	0.0642576	0	0	2.10423	9.1982	MACF1;CD63;MT2A;MMP14;NFIX;AHNAK;TPM4;LMNA;HCFC1R1;MYH9;LPP;ZFP36L1
SOX2 SIRNA KYSE70 HUMAN GSE47058 RNASEQ UP	14/336	0.0129447	0.0656625	0	0	1.96541	8.54377	LRRC14;CD63;CBX5;PPP1R16A;PTPN14;EGFR;EXT1;NDST1;MMP14;TSPAN14;CD59;FLNB;AMOTL2;EPHA2
VDR KO MOUSE GSE2421 CREEDSID GENE 1153 UP	11/241	0.0141806	0.0717459	0	0	2.15298	9.16282	NRP1;MMP14;PDGFC;PXN;RBMS1;MALAT1;TGFBI;VIM;CALM2;CD44;RTN4
MYOD1 MUT MOUSE GSE6487 CREEDSID GENE 1179 UP	12/274	0.0144263	0.0728008	0	0	2.06583	8.75644	VMP1;WWTR1;MT2A;NFIX;TPM4;PDGFC;S100A13;ANKRD1;HMGA2;HDGF;VIM;TNS3
ZNF217 OE HUMAN GSE35511 CREEDSID GENE 1079 UP	14/341	0.014551	0.0732412	0	0	1.93659	8.19196	BCAR3;BNIP3L;HMGA1;ATOX1;ELK3;FIBP;MT2A;FEZ2;PXDN;CD59;KRTAP2-3;CYC1;IER3;LINC00973
ZNF217 OE HUMAN GSE35511 CREEDSID GENE 344 DOWN	14/341	0.014551	0.0730534	0	0	1.93659	8.19196	BCAR3;BNIP3L;HMGA1;ATOX1;ELK3;FIBP;MT2A;FEZ2;PXDN;CD59;KRTAP2-3;CYC1;IER3;LINC00973
PGR KO MOUSE GSE39920 CREEDSID GENE 3079 DOWN	13/308	0.0147728	0.0739772	0	0	1.99093	8.39173	LEPROT;ANXA2;AHNAK;SSR3;MYLK;CORO1C;MT2A;FRMD6;NF2;CALM2;VCL;LIMS1;BCL2L1
MYCN SHRNA SKNBE2 HUMAN GSE84389 RNASEQ DOWN	15/376	0.01483	0.0740743	0	0	1.88177	7.92435	CBX5;ANXA2;TPM4;ASAP1;RTN4;HIPK2;ZMIZ1;LMNA;MYH9;TAGLN2;HDGF;ECT2;CALM2;TEAD1;ERGIC1
PPARA ACTIVATION HUMAN GSE17251 CREEDSID GENE 501 DOWN	11/243	0.0149956	0.0747111	0	0	2.13526	8.96808	DUSP5;WEE1;KLF6;FAM24B;PPP1R16A;PCED1B;ANKRD1;GPT;FILIP1L;CYR61;IER3
HNF1A OE LNCAP HUMAN GSE85556 RNASEQ DOWN	20/554	0.0150787	0.0749344	0	0	1.70288	7.14268	BNIP3L;NRP1;CD63;CDKN1B;NFIX;GPAA1;ACTN4;EGFR;MYO1E;ZMIZ1;FLOT1;MYH9;FLNB;TAGLN2;HDGF;HNRNPH3;CYC1;HNRNPA1;CALM2;ERGIC1
ZRSR2 SHRNA TF1 HUMAN GSE63816 RNASEQ DOWN	10/212	0.0153441	0.0760601	0	0	2.22499	9.29384	MACF1;AHNAK;SSR3;PDE4DIP;HNRNPH3;VIM;HNRNPA1;CALM2;CD44;TGM2
BACH2 KO MOUSE GSE42598 CREEDSID GENE 2778 DOWN	10/213	0.0158074	0.0781588	0	0	2.21455	9.18433	NRP1;TCF7L2;MYO1E;NT5E;TPM4;LMNA;LIF;TRAM2;ADAMTS6;HIPK2
U2AF1 KD A549 HUMAN GSE66553 RNASEQ UP	9/183	0.0163727	0.08075	0	0	2.31983	9.53945	DUSP5;TRIO;AHNAK;MYEOV;CRIM1;HNRNPA1;PHLDA1;RTN4;CD44
SRF KO MOUSE GSE34545 CREEDSID GENE 2884 DOWN	7/124	0.0165958	0.0816447	0	0	2.66281	10.9138	SEMA3C;OPTC;ANKRD1;MICAL2;ITGA5;IGSF9;IER3
ATF6 INDUCED MOUSE GSE8322 CREEDSID GENE 1473 UP	13/313	0.016658	0.0817451	0	0	1.95913	8.02237	TNFRSF12A;TPM4;SSR3;FHL2;NEAT1;RTN4;MT2A;EHD4;ANKRD1;ADAM9;MALAT1;CALM2;IER3
SRF MUT MOUSE GSE1948 CREEDSID GENE 1396 DOWN	14/348	0.0170527	0.083473	0	0	1.89764	7.72612	ANXA2;TPM4;SLC2A1;ACTN4;MRPL24;ATOX1;CORO1C;EIF3K;HCFC1R1;S100A13;CAPN2;RBMS1;CYC1;NF2
TOX4 SIRNA HCT116 HUMAN GSE56788 RNASEQ DOWN	8/154	0.0171052	0.0835211	0	0	2.45038	9.96906	HMGA1;FLNB;ACTN4;NF2;HNRNPA1;CD44;TGM2;BCL2L1
SNAI1 OE HUMAN GSE14773 CREEDSID GENE 371 UP	12/281	0.017251	0.0840237	0	0	2.01437	8.1781	DLGAP1-AS2;DHX32;MAML2;NTM;PSG1;S100A13;LIF;ANKRD1;SLC2A1;NEAT1;CXXC5;LOXL1
NFE2L2 KO MOUSE GSE48879 CREEDSID GENE 2834 DOWN	12/282	0.0176863	0.08593	0	0	2.00723	8.09909	MT2A;FAM167A;ALCAM;ANXA2;TNFRSF12A;PLAU;COL8A1;TAGLN2;AMOTL2;PHLDA1;CYR61;IER3
GFI1B OE MOUSE GSE33709 CREEDSID GENE 772 UP	11/250	0.0181277	0.0878567	0	0	2.07547	8.32329	BLK;KLF6;TPM4;PLAU;NEK6;RBMS1;ERC1;VIM;PHLDA1;HDAC9;HIPK2
RUNX1 KO MOUSE GSE2592 CREEDSID GENE 277 DOWN	11/250	0.0181277	0.0876398	0	0	2.07547	8.32329	MT2A;ANXA2;TPM4;ANKRD11;SLC2A1;RBMS1;MALAT1;CYC1;TFPI;IER3;TGM2
GFI1B OE MOUSE GSE33709 CREEDSID GENE 452 DOWN	11/250	0.0181277	0.0874239	0	0	2.07547	8.32329	BLK;KLF6;TPM4;PLAU;NEK6;RBMS1;ERC1;VIM;PHLDA1;HDAC9;HIPK2
EPAS1 KD HUMAN GSE54360 CREEDSID GENE 2882 DOWN	12/284	0.0185815	0.0893922	0	0	1.99309	7.94364	BNIP3L;MT2A;MAML2;ANXA2;SERPINE1;ANKRD1;SLC2A1;FHL2;PPM1H;MIR21;FILIP1L;IER3
KDM2B OE MOUSE GSE34691 CREEDSID GENE 354 UP	10/219	0.0188085	0.0902624	0	0	2.15387	8.5583	NT5E;SEMA3C;SERPINE1;CRIM1;LAYN;LTBP2;TFPI;XDH;LOXL1;IER3
NFIX KD MOUSE GSE45492 CREEDSID GENE 2846 DOWN	9/188	0.0191601	0.0917249	0	0	2.25813	8.93073	NLN;MYO1E;NFIX;CRIM1;ARHGAP29;LAYN;PDCD1LG2;ITGA5;MYLK
IRF9 OE HUMAN GSE50002 CREEDSID GENE 1657 UP	10/220	0.0193468	0.0923926	0	0	2.14408	8.4589	TNFRSF12A;S100A16;CLCF1;FEZ2;MICAL2;FLNB;FRMD4A;MALAT1;ITGA5;XDH
KDM2B OE MOUSE GSE34691 CREEDSID GENE 607 DOWN	10/220	0.0193468	0.0921678	0	0	2.14408	8.4589	NT5E;SEMA3C;SERPINE1;CRIM1;LAYN;LTBP2;TFPI;XDH;LOXL1;IER3
RUNX1 KO MOUSE GSE40155 CREEDSID GENE 1492 UP	12/286	0.0195103	0.0927213	0	0	1.97915	7.79155	KMT2E;RERE;KRT80;TSPAN14;ZMYND8;SSR3;CAPN2;HMGA2;RBMS1;ACTN4;VIM;TGM2
IRF6 KO MOUSE GSE5800 CREEDSID GENE 153 UP	11/253	0.0196096	0.0929675	0	0	2.05086	8.06345	MT2A;ANXA2;TPM4;EIF3K;S100A16;SLC2A1;FHL2;TGFBI;NEAT1;XDH;CD44
EOMES KO MOUSE GSE43387 CREEDSID GENE 2147 UP	11/253	0.0196096	0.0927429	0	0	2.05086	8.06345	NRP1;KLF7;CCDC80;PDE1C;NEK6;ADAM12;CRIM1;MICAL2;CXXC5;MET;HDAC9
ZNF503 SHRNA H1 HUMAN GSE69618 DAY2 RNASEQ DOWN	8/159	0.0203105	0.0958262	0	0	2.37332	9.24794	MMP14;CBX5;COL13A1;AHNAK;CREB3L2;ARHGAP29;HDGF;HIPK2
VAX2 KO MOUSE GSE19626 CREEDSID GENE 2367 DOWN	10/222	0.020457	0.0962857	0	0	2.12477	8.26413	CLDN11;CDK6;COL13A1;MALL;FHL2;FMN1;TRAM2;TEAD1;CUZD1;IER3
AIRE MUT MOUSE GSE12073 CREEDSID GENE 1172 UP	11/255	0.0206461	0.0969426	0	0	2.03478	7.8954	BNIP3L;KLF6;ALCAM;S100A16;S100A13;PPM1H;RBMS1;S100A14;ADTRP;NEAT1;HDAC9
ZNF142 SIRNA MCF7 HUMAN GSE79586 RNASEQ UP	14/357	0.0207364	0.0971338	0	0	1.8498	7.16956	NRP1;CD63;KRT80;ANXA2;TPM4;SEMA3C;ITGA3;DDX60L;RTN4;VMP1;TAGLN2;CD59;CALM2;IER3
CHD1 KD 22RV1 HUMAN GSE84610 RNASEQ UP	11/257	0.0217225	0.10151	0	0	2.01894	7.73135	MYO1E;NFIX;CBX5;MLPH;AHNAK;LMNA;FLNB;CYC1;HNRNPA1;ERGIC1;HIPK2
GLI1 INHIBITION HUMAN GSE36855 CREEDSID GENE 643 UP	12/291	0.0219835	0.102485	0	0	1.94515	7.42552	FAM160B1;KRT80;ZMIZ1;MYEOV;SLC2A1;RBMS1;SYNJ2;ITGA5;ASAP2;CXXC5;TNS3;RIN2
OVOL1 KO MOUSE GSE55071 CREEDSID GENE 2560 DOWN	12/291	0.0219835	0.102242	0	0	1.94515	7.42552	CLDN6;NT5E;SEMA7A;KRT80;SEMA3C;ITGA3;SSR3;CAPN2;FHL2;ACTN4;PHLDA1;CYR61
E2F3 KD MOUSE GSE24594 CREEDSID GENE 475 UP	11/258	0.0222759	0.103356	0	0	2.01112	7.65079	MT2A;AHNAK;S100A16;SERPINE1;SLC2A1;TAGLN2;S100A14;MET;CD44;RTN4;IER3
MYB OE HUMAN GSE2815 CREEDSID GENE 1740 UP	17/468	0.0226298	0.10475	0	0	1.71343	6.49132	ANXA2;AHNAK;TPM4;FHL2;MIR21;ACTN4;LOXL1;RTN4;CORO1C;MT2A;MLPH;EIF3K;SPATS2L;MYH9;HDGF;TGFBI;IER3
GATA6 KO MOUSE GSE11165 CREEDSID GENE 1165 UP	10/226	0.022816	0.105363	0	0	2.08716	7.89007	BNIP3L;MT2A;ANXA2;SEMA3C;MALAT1;NEAT1;MRPL24;PHLDA1;RAI14;ZFP36L1
EHF OE A549 HUMAN GSE63397 RNASEQ DOWN	12/293	0.0230352	0.106124	0	0	1.93187	7.28456	ALCAM;AHNAK;DST;PALLD;CRIM1;TAGLN2;TGFBI;VIM;TFPI;HNRNPA1;CD44;LIMS1
EZH1 SHRNA PROE HUMAN GSE59089 RNASEQ UP	17/470	0.0234578	0.107818	0	0	1.70614	6.40238	BNIP3L;CD63;AHNAK;TPM4;CFLAR;ACTN4;RTN4;CORO1C;TSPAN14;CDK6;LMNA;RBMS1;MYH9;VIM;HNRNPA1;CD44;VCL
NR4A2 OE MOUSE GSE3571 CREEDSID GENE 1290 UP	12/294	0.0235747	0.108101	0	0	1.9253	7.21521	ANXA2;AHNAK;EIF3K;LMNA;S100A13;NR2F1;TAGLN2;HDGF;TGFBI;MEF2D;RTN4;ATOX1
NR4A2 OE MOUSE GSE3571 CREEDSID GENE 3121 DOWN	12/294	0.0235747	0.107849	0	0	1.9253	7.21521	ANXA2;AHNAK;EIF3K;LMNA;S100A13;NR2F1;TAGLN2;HDGF;TGFBI;MEF2D;RTN4;ATOX1
GATA4 KO MOUSE GSE66016 CREEDSID GENE 2656 DOWN	12/294	0.0235747	0.107597	0	0	1.9253	7.21521	CD63;EHD4;TPM4;AXL;SSR3;DNTTIP1;ANKRD1;HMGA1;TAGLN2;HDGF;VIM;SAE1
CDX2 KO MOUSE GSE12999 CREEDSID GENE 773 UP	18/507	0.0236792	0.107823	0	0	1.67467	6.26855	TPM4;SSR3;SLC2A1;ACTN4;MRPL24;CLDN6;EIF3K;HCFC1R1;CAPN2;RBMS1;AMOTL2;ATXN10;CYC1;VIM;PHLDA1;CALM2;VCL;IER3
ARID3A KD MOUSE GSE56853 CREEDSID GENE 1337 UP	13/329	0.0239302	0.108713	0	0	1.86385	6.95704	BNIP3L;ANXA2;SLC2A1;GNG12;PTPN14;LOXL2;CLDN6;MT2A;S100A13;FLNB;MALAT1;IER3;TGM2
HNF4G OE LNCAP HUMAN GSE85557 RNASEQ DOWN	11/261	0.023998	0.108769	0	0	1.988	7.41481	RERE;NRP1;BNIP3L;NFIX;CBX5;AHNAK;FLNB;CALM2;LPP;ERGIC1;MYLK
E2F1 OE HUMAN GSE1562 CREEDSID GENE 998 DOWN	12/295	0.0241235	0.109085	0	0	1.91877	7.1466	WWTR1;KLF6;ANXA2;AHNAK;PALLD;CREB3L2;MYOF;MOK;FHL2;MYH9;TGFBI;IER3
PPARG V290M DOMNEG MOUSE GSE11870 CREEDSID GENE 1726 DOWN	9/196	0.024312	0.109684	0	0	2.16596	8.05041	NRP1;MT2A;KLF6;CDKN1B;FRMD6;RBMS1;MALAT1;AMOTL2;RIN2
OVOL2 KO MOUSE GSE53923 CREEDSID GENE 1486 UP	13/330	0.0244521	0.110063	0	0	1.8582	6.89587	DST;LAMA2;NEDD4L;GNG12;MYLK;CCDC80;MLPH;AXL;PDGFC;CLIP4;MALAT1;VIM;TGM2
ZNF589 SIRNA T47D HUMAN GSE79586 RNASEQ UP	11/262	0.0245931	0.110443	0	0	1.98041	7.338	MYO1E;ANXA2;DDAH1;ZMIZ1;MYOF;GBF1;MYH9;FMN1;FLNB;RTN4;BCL2L1
TET2 DEPLETION HUMAN GSE51901 CREEDSID GENE 2988 DOWN	12/296	0.0246816	0.110587	0	0	1.91229	7.07871	DRAP1;KLF7;CAMK2D;SMAD3;DDAH1;LAMA2;S100A16;SPATS2L;LINC00537;NMNAT2;ETS1;ASB1
STAT3 KD HUMAN GSE47763 CREEDSID GENE 1790 DOWN	12/296	0.0246816	0.110335	0	0	1.91229	7.07871	DRAP1;BCAR3;LEPROT;KLF6;MRPS22;FEZ2;SLC2A1;ACTN4;SAE1;CYR61;IER3;ATP6V0A1
MYC OE MOUSE GSE10954 CREEDSID GENE 184 DOWN	10/229	0.0247103	0.110211	0	0	2.05982	7.62242	DRAP1;KRT80;EHD4;S100A16;HCFC1R1;S100A13;MYH9;ACTN4;PHLDA1;IER3
PAX5 SIRNA MCF7 HUMAN GSE79586 RNASEQ UP	13/331	0.0249825	0.111172	0	0	1.85259	6.83528	NRP1;CD63;ANXA2;SEMA3C;ITGA3;TFPI;PXDN;MYH9;TAGLN2;CD59;FLNB;HNRNPA1;CALM2
MITF KD H3A HUMAN GSE61966 RNASEQ DOWN	5/78	0.0250035	0.111013	0	0	3.02371	11.1537	CD63;ITGA7;CYR61;APOLD1;IER3
LIN28 SIRNA MCF7 HUMAN GSE71012 RNASEQ DOWN	17/475	0.0256285	0.113531	0	0	1.68818	6.18559	KRT80;TRIO;CBX5;AHNAK;SEMA3C;SSR3;MYOF;GBF1;FMN1;PTPN14;RTN4;ALCAM;ZMIZ1;MYH9;FLNB;CD59;ECT2
XBP1 OE HUMAN GSE8562 CREEDSID GENE 87 DOWN	11/264	0.0258154	0.1141	0	0	1.96541	7.18708	KLF6;SEC14L1;DNMBP;ANXA2;ZMIZ1;PALLD;ZMYND8;PXDN;ARHGAP29;NAV2;ASAP2
AHR MUT MOUSE GSE44715 CREEDSID GENE 1467 UP	12/299	0.0264129	0.116478	0	0	1.8931	6.87935	BCAR3;CMTM7;NRP1;EHD4;ANXA2;PLAU;SLC2A1;FLNB;TGFBI;PHLDA1;RBKS;TGM2
GATA3 OE MOUSE GSE12999 CREEDSID GENE 2531 DOWN	18/514	0.0266542	0.117278	0	0	1.65186	5.98768	TPM4;SSR3;SLC2A1;ACTN4;MRPL24;CLDN6;EIF3K;HCFC1R1;CAPN2;RBMS1;AMOTL2;ATXN10;CYC1;VIM;PHLDA1;CALM2;VCL;IER3
MYC OE MCF7 HUMAN GSE101738 RNASEQ UP	16/441	0.0267271	0.117336	0	0	1.71138	6.19874	NRP1;CD63;CBX5;ZMYND8;ASAP2;FOSL1;VMP1;WEE1;DNMBP;MLPH;CREB3L2;MALL;CD59;HNRNPA1;PHLDA1;CALM2
ZNF143 SIRNA MCF7 HUMAN GSE76453 RNASEQ DOWN	10/233	0.0274088	0.120059	0	0	2.02446	7.28175	FAM160B1;VMP1;NRP1;KRT80;SMAD3;CBX5;ZMYND8;HDGF;ECT2;BCL9L
TAL1 OE HESC HUMAN GSE57395 RNASEQ UP	19/553	0.0274921	0.120155	0	0	1.62066	5.82443	MACF1;ANXA2;TPM4;DST;SERPINE1;HMGA1;SLC2A1;HMGA2;CRMP1;ACTN4;RTN4;CLDN6;NLN;MMP14;PXDN;SPATS2L;MYH9;FLNB;VCL
TP63 SIRNA KYSE70 HUMAN GSE47058 RNASEQ DOWN	5/80	0.0275255	0.120033	0	0	2.94811	10.5915	S100A2;DST;SLC2A1;CD44;VCL
CREB1 DEPLETION HUMAN GSE12056 CREEDSID GENE 68 UP	12/302	0.0282312	0.122837	0	0	1.8743	6.68623	KLF6;ANXA2;GBE1;CAPN2;TAGLN2;MIR21;MALAT1;ITGA5;VIM;NEAT1;VCL;IER3
ZNF142 SIRNA T47D HUMAN GSE79586 RNASEQ UP	18/519	0.028946	0.125668	0	0	1.63595	5.79505	CBX5;ANXA2;AHNAK;MYOF;FHL2;HMGA1;FMN1;CXXC5;RTN4;DDAH1;ZMIZ1;REEP3;ADAM9;MYH9;FLNB;HDGF;HNRNPH3;CALM2
TP53 KD HUMAN GSE1676 CREEDSID GENE 1784 DOWN	9/203	0.02957	0.128093	0	0	2.09127	7.36336	FIBP;CD63;ANXA2;DDAH1;CD59;ACTN4;VIM;RTN4;IER3
THRB HCC MUTANT BN HUMAN GSE29159 CREEDSID GENE 1696 UP	11/270	0.0297458	0.12857	0	0	1.92173	6.75502	VMP1;CBX5;AHNAK;SERPINE1;ANKRD1;SLC2A1;ADAM9;MYH9;FLNB;MALAT1;DCBLD2
TP53 DEPLETION HUMAN GSE26262 CREEDSID GENE 478 UP	13/340	0.0301443	0.130006	0	0	1.80355	6.31561	DUSP5;LEPROT;CDKN1B;HMGA2;NEAT1;TRAM2;PBLD;SH3TC2;ZMIZ1;PLAU;RBMS1;FILIP1L;TNS3
HSF1 KD HUMAN GSE12762 CREEDSID GENE 2142 UP	11/271	0.0304404	0.130994	0	0	1.91464	6.6859	RAD51B;CAMK2D;CDK6;PLAU;ZBTB38;MYOF;NEDD4L;ABL2;FILIP1L;WFDC3;TXN2
TAL1 KO MOUSE GSE46970 CREEDSID GENE 1447 UP	12/306	0.0307946	0.132228	0	0	1.8498	6.43806	TPM4;DLC1;SSR3;PXDN;PXN;ADAM9;ARHGAP29;RBMS1;MALAT1;ACTN4;TFPI;ZFP36L1
FOXA2 KD DEC HUMAN GSE44875 RNASEQ DOWN	15/413	0.0310273	0.132935	0	0	1.71319	5.94972	CD63;CAMK2D;AHNAK;HMGA2;CFLAR;ETS1;KLF6;CDK6;PXDN;FLOT1;FLNB;IGF2BP3;HDGF;SAE1;CALM2
PPARG KO MOUSE GSE24292 CREEDSID GENE 3012 UP	11/272	0.0311464	0.133154	0	0	1.9076	6.61758	CD63;LEPROT;ANXA2;AHNAK;TPM4;LMNA;RIN2;CALM2;RTN4;ATOX1;CORO1C
SOX3 KO MOUSE GSE53760 CREEDSID GENE 1668 UP	13/343	0.0320259	0.136616	0	0	1.78778	6.15212	ANXA2;SEMA3C;ITGA3;CADPS;NR2F1;ASAP1;TFPI;ETS1;MYLK;CDK6;PDGFC;TGFBI;PHLDA1
NANOG OE MOUSE GSE48370 CREEDSID GENE 2979 DOWN	11/274	0.0325934	0.138734	0	0	1.89368	6.48328	CUBN;DNMBP;GPAA1;CREB3L1;FEZ2;LAYN;MYH9;SAE1;XDH;PHLDA1;TGM2
ZNF142 SIRNA MCF7 HUMAN GSE79586 RNASEQ DOWN	10/243	0.0350626	0.148921	0	0	1.94114	6.50404	CBX5;AHNAK;ZMIZ1;ANKRD11;MYOF;MYH9;FLNB;ACTN4;HNRNPA1;BCL9L
GATA1 MUT MOUSE GSE2433 CREEDSID GENE 979 DOWN	13/348	0.0353484	0.14981	0	0	1.76209	5.88979	TPM4;ACTN4;APOLD1;MYLK;KLF6;TSPAN14;EHD4;LMNA;CAPN2;VIM;PHLDA1;VCL;LIMS1
BACH2 KO MOUSE GSE54050 CREEDSID GENE 2773 UP	14/384	0.0353953	0.149685	0	0	1.71973	5.74593	CD63;MAST4;SLC2A1;FHL2;NEDD4L;ASAP2;GNG12;MMP14;FLNB;IGF2BP3;TNS3;VCL;IER3;RAI14
PGR KO MOUSE GSE39920 CREEDSID GENE 3080 UP	12/313	0.0356773	0.150552	0	0	1.80843	6.02792	RERE;MACF1;NRP1;NFIX;AHNAK;LMNA;HDGF;ACTN4;TGFBI;RIN2;XDH;ZFP36L1
SOX17 OE HUMAN GSE10809 CREEDSID GENE 151 UP	10/244	0.0359022	0.151175	0	0	1.93319	6.43163	CD63;ANXA2;S100A16;MYOF;S100A13;CAPN2;TAGLN2;S100A14;VIM;CALM2
GATA4 INACTIVATION MOUSE GSE5298 CREEDSID GENE 546 UP	12/315	0.037168	0.156169	0	0	1.79695	5.9161	DUSP5;ALCAM;EHD4;DDAH1;SSR3;HCFC1R1;ANKRD1;FHL2;FLNB;CD44;APOLD1;IER3
EOMES OE HUMAN GSE43805 CREEDSID GENE 92 DOWN	11/280	0.0372197	0.156052	0	0	1.8531	6.0984	NRP1;MT2A;FRMD6;CDK6;ZMIZ1;PCED1B;MOK;TGFBI;VIM;PHLDA1;TRIM55
ZRSR2 SHRNA TF1 HUMAN GSE63816 RNASEQ UP	14/388	0.0380784	0.159311	0	0	1.702	5.56233	ANKRD11;FHL2;ACTN4;HIPK2;CORO1C;EIF3K;ZMIZ1;DNAJC6;CREB3L2;MYH9;TAGLN2;CYC1;SAE1;BCL2L1
NEUROD1 KO MOUSE GSE35396 CREEDSID GENE 3091 DOWN	12/317	0.0387022	0.161575	0	0	1.78561	5.80655	CLDN11;NRP1;TPM4;PXN;RDH5;MALAT1;TGFBI;VIM;NEAT1;VCL;TGM2;ZFP36L1
XBP1 OE MOUSE GSE46178 CREEDSID GENE 1437 DOWN	11/282	0.0388591	0.161885	0	0	1.83996	5.97584	MMP14;CCDC80;TPM4;HCFC1R1;MALAT1;CYC1;VIM;CALM2;VCL;RTN4;ZFP36L1
NFE2L2 KD HUMAN GSE38332 CREEDSID GENE 2212 DOWN	8/181	0.0395237	0.164305	0	0	2.08485	6.73586	FOSL1;KRT80;PLAU;SERPINE1;HMGA1;AMOTL2;CYR61;LINC00973
AIRE KO MOUSE GSE85 CREEDSID GENE 881 UP	10/250	0.0412346	0.171054	0	0	1.88679	6.016	RERE;BNIP3L;MT2A;KLF6;CLIP4;S100A13;RBMS1;SYNJ2;RTN4;LIMS1
PGR KO MOUSE GSE39920 CREEDSID GENE 3080 DOWN	9/216	0.0413518	0.171177	0	0	1.96541	6.26108	MT2A;MMP14;ANXA2;CREB3L1;CYC1;ATOX1;MYLK;IER3;LIMS1
NME2 INDUCTION HUMAN GSE40194 CREEDSID GENE 2959 UP	11/285	0.0414117	0.171063	0	0	1.82059	5.79711	VMP1;MT2A;SMAD3;SERPINE1;SPATS2L;MYH9;FLNB;SAE1;IER3;MRPL33;TGM2
BNC2 SIRNA BT549 HUMAN GSE79586 RNASEQ UP	14/394	0.0423716	0.17466	0	0	1.67608	5.29857	BNIP3L;ANXA2;AHNAK;SEMA3C;RTN4;NT5E;LMNA;CAPN2;ITGA5;VIM;ECT2;PHLDA1;CALM2;CHST3
FOXP2 OE SHSY5Y HUMAN GSE100291 RNASEQ UP	13/360	0.0443164	0.182293	0	0	1.70335	5.30833	CD63;AHNAK;DST;SEMA3C;GPAA1;KCNAB1;EGFR;FGF5;ALCAM;PXDN;ADAM9;VIM;ERGIC1
PRRX1 SIRNA BT549 HUMAN GSE79586 RNASEQ UP	12/324	0.0444224	0.182346	0	0	1.74703	5.44027	CD63;MT2A;NFIX;CDK6;SEMA3C;REEP3;PXDN;HDGF;IGF2BP3;VIM;CALM2;AHDC1
HSF1 KD HUMAN GSE12762 CREEDSID GENE 2142 DOWN	11/289	0.0449925	0.1843	0	0	1.79539	5.56797	NT5E;CMSS1;S100A16;ITGA3;SPATS2L;TAGLN2;FLNB;ACTN4;ITGA5;CUZD1;RAI14
XBP1 OE MOUSE GSE46178 CREEDSID GENE 300 DOWN	11/289	0.0449925	0.183915	0	0	1.79539	5.56797	MMP14;CCDC80;TPM4;HCFC1R1;MALAT1;CYC1;VIM;CALM2;VCL;RTN4;ZFP36L1
KLF15 KO MOUSE GSE53231 CREEDSID GENE 446 UP	10/254	0.0450767	0.183875	0	0	1.85708	5.75581	MRPL52;MT2A;SERPINE1;PDGFC;SLC2A1;ADAM9;TGFBI;PHLDA1;CD44;IER3
ZNF589 SIRNA BT549 HUMAN GSE79586 RNASEQ DOWN	5/92	0.0460078	0.187283	0	0	2.56358	7.89311	MACF1;MMP14;ACTN4;GNG12;CD44
FOXM1 SIRNA HUMAN GSE2222 CREEDSID GENE 853 DOWN	12/326	0.0461589	0.187509	0	0	1.73631	5.34031	EIF3K;LMNA;HMGA1;FHL2;RBMS1;TAGLN2;CD59;HDGF;CYC1;ITGB6;HNRNPA1;CALM2
ZNF395 KD HUMAN GSE49613 CREEDSID GENE 813 DOWN	11/291	0.0468602	0.189963	0	0	1.78305	5.45718	EXT1;BCAR3;MT2A;CMSS1;CDCA4;AXL;MYOF;MYH9;SAE1;TRAM2;DCBLD2
SOX17 OE HUMAN GSE10809 CREEDSID GENE 1272 UP	10/257	0.0481127	0.194638	0	0	1.8354	5.56899	CD63;ANXA2;S100A16;MYOF;S100A13;CAPN2;RBMS1;TAGLN2;S100A14;VIM
MSGN1 OE MOUSE GSE29848 CREEDSID GENE 1630 UP	10/257	0.0481127	0.194236	0	0	1.8354	5.56899	BNIP3L;TPM4;PXDN;SLC2A1;HMGA2;RBMS1;CRMP1;FLNB;CALM2;IER3
FOXO1 SIRNA HESC HUMAN GSE94036 RNASEQ UP	11/293	0.0487802	0.196526	0	0	1.77088	5.34882	SERPINE1;CREB3L2;FHL2;SPATS2L;CD59;TGFBI;ITGA5;TFPI;ERGIC1;LIMS1;TGM2
ESR2 KO MOUSE GSE9371 CREEDSID GENE 2431 UP	7/156	0.0488373	0.196352	0	0	2.11659	6.39055	SEMA3C;MTHFD1L;OPTC;CCDC85B;PDGFC;KCNAB1;NEAT1
AHR KO MOUSE GSE10082 CREEDSID GENE 1465 DOWN	9/223	0.0488526	0.196011	0	0	1.90371	5.74722	VMP1;DDAH1;GBE1;PDGFC;CAPN2;PHLDA1;MET;VCL;MYLK
TRPS1 MUTATION MOUSE GSE33766 CREEDSID GENE 621 UP	9/224	0.0499928	0.200176	0	0	1.89522	5.67783	FRMD6;TPM4;EIF3K;NR2F1;MALAT1;VIM;VCL;RAI14;ZFP36L1
LHX1 MUT ABLATION MOUSE GSE4230 CREEDSID GENE 775 UP	13/367	0.0502264	0.200701	0	0	1.67087	4.99792	NRP1;TPM4;SSR3;NR2F1;ACTN4;CXXC5;TXN2;EIF3K;PXDN;HDGF;TGFBI;VIM;PHLDA1
MYCN SHRNA IMR575 HUMAN GSE80397 6HR RNASEQ DOWN	19/594	0.0502949	0.200565	0	0	1.5088	4.51108	MACF1;TCF7L2;TRIO;CBX5;AHNAK;DST;CRMP1;HIPK2;NDST1;SEC14L1;ZMIZ1;MYH9;HDGF;VIM;HNRNPA1;TEAD1;CALM2;ATP6V0A1;RAI14
DNMT1 KO MOUSE GSE27434 CREEDSID GENE 1052 DOWN	6/125	0.050305	0.200198	0	0	2.26415	6.76902	BCAR3;NRP1;RDH5;PDCD1LG2;PHLDA1;ZFP36L1
ERG KD HUMAN GSE14801 CREEDSID GENE 827 DOWN	13/368	0.0511129	0.203	0	0	1.66632	4.95518	TM4SF18;BNIP3L;TM2D2;SSR3;FHL2;TFPI;ELK3;MT2A;FRMD6;PXDN;S100A13;TAGLN2;RAI14
NEUROG3 OE MOUSE GSE3653 CREEDSID GENE 2585 UP	9/225	0.0511505	0.202738	0	0	1.88679	5.6094	TPM4;HMGA2;RBMS1;MYH9;CRMP1;FLNB;VIM;HNRNPA1;CALM2
GATA2 OE HESC HUMAN GSE57395 RNASEQ DOWN	5/95	0.05155	0.203909	0	0	2.48262	7.36148	CLDN6;CBX5;HMGA1;HNRNPA1;VCL
NFE2L1 KO MOUSE GSE867 CREEDSID GENE 893 UP	12/332	0.0516484	0.203886	0	0	1.70493	5.05222	MACF1;AHNAK;TPM4;MYH9;HDGF;TGFBI;CALM2;MEF2D;RTN4;MYLK;LIMS1;ZFP36L1
PPARG OE MOUSE GSE2192 CREEDSID GENE 861 DOWN	11/296	0.0517591	0.203912	0	0	1.75293	5.1907	KMT2E;MACF1;MT2A;MMP14;TRIO;NFIX;FLOT1;RIN2;XDH;LPP;ZFP36L1
E2F8 KO MOUSE GSE52157 CREEDSID GENE 2828 DOWN	14/406	0.0519642	0.204309	0	0	1.62655	4.81002	BLK;BCAR3;SEMA7A;CAMK2D;TPM4;CRIM1;SLC2A1;ETS1;NDST1;MYO1E;AXL;NIPAL3;TGFBI;CHST3
MYC KD HUMAN GSE57538 CREEDSID GENE 1754 UP	10/261	0.0523703	0.205493	0	0	1.80727	5.3304	DUSP5;ZMIZ1-AS1;FAM24B;AXL;LOXL1-AS1;MALL;SUSD1;ANKRD1;LINC00537;KRTAP2-3
FOXO1 KO MOUSE GSE36948 CREEDSID GENE 2493 DOWN	10/261	0.0523703	0.205082	0	0	1.80727	5.3304	CLDN11;SLC2A1;PDE4DIP;TAGLN2;FRMD4A;NEAT1;TNS3;AHDC1;DUSP7;CORO1C
DNMT1 KO MOUSE GSE31626 CREEDSID GENE 1236 UP	8/192	0.0525997	0.205569	0	0	1.96541	5.78822	CMTM7;VMP1;CDK6;MALAT1;IGF2BP3;GNG12;ELK3;IER3
ZMAT4 SIRNA MCF7 HUMAN GSE79586 RNASEQ UP	16/483	0.0533627	0.208136	0	0	1.56256	4.57931	KRT80;ANXA2;AHNAK;SEMA3C;MYOF;DDX60L;TFPI;RTN4;VMP1;DDAH1;ADAM9;MYH9;FLNB;CD59;CALM2;IER3
RC3H1 SIRNA HEK293 HUMAN GSE68611 RNASEQ DOWN	9/227	0.0535184	0.208328	0	0	1.87017	5.47535	MACF1;CBX5;AHNAK;CAPN2;HMGA1;ADAM9;RBMS1;HNRNPA1;LIMS1
NR4A2 OE HUMAN GSE58475 CREEDSID GENE 1431 UP	7/160	0.0545603	0.211962	0	0	2.06368	6.00211	CD63;ANXA2;FHL2;LTBP2;TGFBI;VIM;DCBLD2
SOX2 OE HUMAN GSE34920 CREEDSID GENE 1422 UP	11/299	0.0548582	0.212698	0	0	1.73534	5.03771	KLF6;ANXA2;PALLD;LMNA;HMGA1;MYH9;VIM;PHLDA1;LPP;RTN4;CYR61
TCF7 KO MOUSE GSE20754 CREEDSID GENE 3010 UP	8/194	0.0552431	0.213767	0	0	1.94515	5.63317	BNIP3L;AHNAK;TPM4;HMGA1;MALAT1;HNRNPH3;VIM;CALM2
HNF4A MUT MOUSE GSE3116 CREEDSID GENE 850 UP	9/229	0.0559567	0.216101	0	0	1.85384	5.34493	ANXA2;S100A16;HMGA2;MYH9;TAGLN2;ACTN4;S100A14;NEAT1;MYLK
GATA4 ABLATION MOUSE GSE30314 CREEDSID GENE 838 DOWN	9/229	0.0559567	0.215676	0	0	1.85384	5.34493	MT2A;NT5E;KRT80;SERPINE1;SLC2A1;ADAM9;TGFBI;CYR61;RAI14
LHX1 ABLATION MOUSE GSE4230 CREEDSID GENE 776 UP	7/161	0.0560537	0.215625	0	0	2.05086	5.90944	CLDN11;PXDN;NR2F1;TGFBI;PHLDA1;MYLK;ZFP36L1
NFKB1 OE HEK293 HUMAN GSE57027 RNASEQ UP	4/68	0.056238	0.21591	0	0	2.77469	7.98602	AHNAK;HMGA1;MYH9;HNRNPA1
ESR1 KO MOUSE GSE53812 CREEDSID GENE 2898 DOWN	9/230	0.0572025	0.219183	0	0	1.84578	5.28105	NDST1;MT2A;SLC2A1;MYH9;ACTN4;TGFBI;NEAT1;RIN2;ZFP36L1
IRF4 KO MOUSE GSE40726 CREEDSID GENE 1527 UP	10/266	0.0580349	0.221938	0	0	1.7733	5.04807	NRP1;MYO1E;NT5E;ALCAM;PDGFC;PDCD1LG2;EGFR;ADAMTS6;RAI14;ZFP36L1
TFAP2C SIRNA HUMAN GSE15481 CREEDSID GENE 2895 DOWN	10/266	0.0580349	0.221506	0	0	1.7733	5.04807	BCAR3;MT2A;WEE1;FRMD6;S100A2;S100A16;AFAP1;FLNB;S100A14;TGFBI
MAF OE MACROPHAGE HUMAN GSE98368 RNASEQ UP	18/567	0.0589788	0.22467	0	0	1.49745	4.23866	ANXA2;TPM4;CORO1C;MMP14;KLF6;TSPAN14;EHD4;SEC14L1;PLAU;FLOT1;SPATS2L;MYH9;CD59;ITGA5;VIM;TNS3;CD44;IER3
NANOG OE MOUSE GSE48370 CREEDSID GENE 2980 UP	7/163	0.0591162	0.224756	0	0	2.0257	5.72918	ARHGAP22;MT2A;MMP14;SLC2A1;MALAT1;ECT2;DUSP7
OVOL1 KD BEWO HUMAN GSE66962 RNASEQ DOWN	11/304	0.0602943	0.228791	0	0	1.7068	4.79358	CD63;TSPAN14;TPM4;MYOF;LMNA;RBMS1;ACTN4;ERC1;TNS3;TGM2;BCL9L
FOXM1 SIRNA HUMAN GSE2222 CREEDSID GENE 853 UP	10/268	0.0604088	0.228782	0	0	1.76007	4.93984	MT2A;ANXA2;PDGFC;ADAM9;ARHGAP29;ACTN4;SAE1;CYR61;IER3;MRPL33
YY2 KD HUMAN GSE14964 CREEDSID GENE 2081 UP	6/131	0.0604788	0.228605	0	0	2.16045	6.06106	VMP1;CD63;ANXA2;MALAT1;CD59;MRPL33
BACH2 KO MOUSE GSE30883 CREEDSID GENE 2701 DOWN	9/233	0.0610468	0.230308	0	0	1.82201	5.09455	BCAR3;NT5E;SMAD3;PVT1;CAPN2;CRIM1;IGF2BP3;EPHA2;BCL2L1
SETDB1 KD THP1 HUMAN GSE103409 SGRNA6DAY4 RNASEQ UP	13/379	0.06158	0.231872	0	0	1.61796	4.50994	CD63;GPAA1;HMGA1;ACTN4;TTC7A;RECQL4;EIF3K;LMNA;MYH9;CYC1;ITGA5;HNRNPA1;MEF2D
NR1I3 KO MOUSE GSE40120 CREEDSID GENE 3067 UP	10/269	0.0616191	0.231574	0	0	1.75352	4.88669	NRP1;WEE1;RUSC2;BLOC1S1;FLNB;NEAT1;SAE1;XDH;PHLDA1;RTN4
PIN1 DEPLETION HUMAN GSE26262 CREEDSID GENE 477 UP	10/269	0.0616191	0.23113	0	0	1.75352	4.88669	DUSP5;LEPROT;CDKN1B;ZMIZ1;PLAU;ANKRD1;PPM1H;HMGA2;TNS3;PBLD
IKZF1 MUT HUMAN GSE2501 CREEDSID GENE 2259 UP	10/269	0.0616191	0.230689	0	0	1.75352	4.88669	MRPL52;VMP1;MACF1;AHNAK;TAGLN2;HDGF;S100A14;CYC1;NAV2;PHLDA1
SETDB1 KD THP1 HUMAN GSE103409 SGRNA6DAY7 RNASEQ UP	16/493	0.0617592	0.230772	0	0	1.53087	4.26272	CD63;ANKRD11;GBF1;HMGA1;DDX60L;CFLAR;ACTN4;TTC7A;MMP14;EIF3K;MYH9;ITGA5;TGFBI;HNRNPA1;MEF2D;TNS3
FOXO1 KO MOUSE GSE40655 CREEDSID GENE 508 DOWN	7/165	0.06228	0.232275	0	0	2.00114	5.55541	NRP1;NT5E;GBE1;SUSD1;FILIP1L;XDH;ADAMTS6
REST SHRNA C2 HUMAN GSE90068 PBPA RNASEQ UP	11/306	0.0625647	0.232893	0	0	1.69565	4.69958	CD63;MMP14;NFIX;SSR3;LMNA;ITGA7;TGFBI;PHLDA1;CUZD1;LOXL1;TGM2
HEY2 KO MOUSE GSE6526 CREEDSID GENE 1508 DOWN	9/235	0.0636994	0.236667	0	0	1.8065	4.97435	TPM4;SEMA3C;CAPN2;HMGA2;VIM;NEAT1;CALM2;VCL;HIPK2
ETV2 OE HESC HUMAN GSE57395 RNASEQ DOWN	5/101	0.0637548	0.236424	0	0	2.33514	6.42796	CLDN6;CBX5;HMGA1;IGF2BP3;BCL9L
ZNF589 SIRNA MCF7 HUMAN GSE79586 RNASEQ UP	14/419	0.0639438	0.236677	0	0	1.57608	4.33383	NRP1;CD63;KRT80;ANXA2;SEMA3C;ITGA3;SSR3;DDX60L;RTN4;VMP1;SPATS2L;FLNB;CD59;IER3
AHR KO MOUSE GSE10082 CREEDSID GENE 1465 UP	10/271	0.0640865	0.236757	0	0	1.74058	4.78229	MT2A;SUSD1;LEPR;CRIM1;SLC2A1;FLNB;FILIP1L;TXN2;TGM2;ZFP36L1
SOX10 KO MOUSE GSE12007 CREEDSID GENE 284 DOWN	10/271	0.0640865	0.236311	0	0	1.74058	4.78229	TSPAN14;REEP3;PXDN;LMNA;PXN;TAGLN2;VIM;ECT2;CALM2;EGFR
PPARA OE MOUSE GSE3067 CREEDSID GENE 2436 UP	8/201	0.065154	0.239796	0	0	1.87741	5.1272	MT2A;EHD4;TNFRSF12A;SERPINE1;SSR3;FLNB;CYC1;CYR61
GLI1 SIRNA HCT116 HUMAN GSE57871 4HR RNASEQ DOWN	8/201	0.065154	0.239346	0	0	1.87741	5.1272	MALL;HMGA1;HMGA2;HDGF;HNRNPA1;PHLDA1;CD44;IER3
GATA1 DELTAN MUTATION MOUSE GSE2433 CREEDSID GENE 980 UP	10/272	0.0653438	0.239594	0	0	1.73418	4.73102	DUSP5;BNIP3L;TSPAN14;EIF3K;SLC2A1;TGFBI;NEAT1;MRPL24;CD44;ZFP36L1
SOX2 DEFICIENCY HUMAN GSE42937 CREEDSID GENE 348 DOWN	10/272	0.0653438	0.239146	0	0	1.73418	4.73102	RERE;MACF1;LINC00472;MYO1E;BTD;DNMBP;NR2F1;FMN1;HDAC9;EGFR
EPAS1 KD HUVEC HUMAN GSE62974 RNASEQ DOWN	10/272	0.0653438	0.2387	0	0	1.73418	4.73102	NRP1;PXDN;RBMS1;TAGLN2;ITGA5;VIM;TFPI;HNRNPA1;ELK3;TGM2
CREB1 KD MOUSE GSE17478 CREEDSID GENE 2158 UP	12/346	0.0661396	0.241157	0	0	1.63595	4.44321	CCDC80;TNFRSF12A;CREB3L2;PDGFC;COL8A1;LTBP2;TGFBI;VIM;PHLDA1;CD44;LOXL1;RTN4
HEY2 KO MOUSE GSE6526 CREEDSID GENE 1509 UP	9/237	0.066424	0.241744	0	0	1.79126	4.85735	TPM4;SEMA3C;CAPN2;HMGA2;VIM;NEAT1;CALM2;VCL;HIPK2
PPARG OE MOUSE GSE10192 CREEDSID GENE 2731 DOWN	9/237	0.066424	0.241296	0	0	1.79126	4.85735	FRMD6;ADAM12;LIF;COL8A1;MALAT1;NMNAT2;NEAT1;PHLDA1;IER3
ZEB1 SIRNA CORNEA HUMAN GSE90489 RNASEQ DOWN	4/72	0.066615	0.241541	0	0	2.62055	7.0986	MT2A;AHNAK;COL8A1;DDX60L
POU3F3 KD MOUSE GSE62033 CREEDSID GENE 2618 DOWN	8/202	0.0666542	0.241236	0	0	1.86811	5.05929	NRP1;DUSP5;BTD;OPTC;DLC1;LAYN;FLNB;MICALCL
ZFP42 KD MOUSE GSE9978 CREEDSID GENE 1335 DOWN	8/202	0.0666542	0.240791	0	0	1.86811	5.05929	TPM4;PDGFC;CAPN2;HDGF;AMOTL2;VIM;MRPL24;PHLDA1
ZNF658 KD HUMAN GSE59385 CREEDSID GENE 2924 UP	11/310	0.0672715	0.242574	0	0	1.67377	4.51753	MON2;CBX5;TPM4;NEK6;CREB3L2;CRIM1;PPM1H;SPATS2L;LAYN;CXXC5;TNS3
CEBPA KO MOUSE GSE61468 CREEDSID GENE 1476 UP	9/238	0.0678135	0.244079	0	0	1.78373	4.80001	KLF6;TNFRSF12A;DNAJC6;CAPN2;HMGA2;CTSW;RORA;PHLDA1;ZFP36L1
NR2F2 KO MOUSE GSE46496 CREEDSID GENE 2412 UP	10/274	0.0679055	0.243961	0	0	1.72153	4.63028	NRP1;EHD4;PALLD;HCFC1R1;ANKRD1;FHL2;FLNB;CYC1;NEAT1;PHLDA1
HOXC13 OE MOUSE GSE2374 CREEDSID GENE 201 UP	8/203	0.0681756	0.244483	0	0	1.85891	4.99241	MACF1;MT2A;ANXA2;AHNAK;RBMS1;NAV2;MEF2D;MYLK
E2F1 KD MOUSE GSE24594 CREEDSID GENE 473 UP	8/203	0.0681756	0.244036	0	0	1.85891	4.99241	MT2A;NFIX;SERPINE1;ATXN10;RIN2;PHLDA1;CYR61;IER3
ZFX KD HUMAN GSE43021 CREEDSID GENE 157 UP	10/275	0.0692101	0.247287	0	0	1.71527	4.5808	BNIP3L;KLF7;CDK6;SEMA3C;EIF3K;MYOF;ADAM9;ASAP1;CALM2;CORO1C
NR1I3 KO MOUSE GSE40120 CREEDSID GENE 3054 UP	11/312	0.0697086	0.248615	0	0	1.66304	4.42939	MMP14;NT5E;CCDC80;RUSC2;GBE1;PDGFC;TGFBI;NAV2;SAE1;XDH;RTN4
E2F1 MUT MOUSE GSE24594 CREEDSID GENE 1245 DOWN	8/204	0.0697182	0.248197	0	0	1.8498	4.92655	MT2A;NFIX;SERPINE1;ATXN10;RIN2;PHLDA1;CYR61;IER3
FLI1 KD HUMAN GSE27524 CREEDSID GENE 1594 UP	11/313	0.0709481	0.252117	0	0	1.65772	4.38602	PLAU;CREB3L1;ARHGAP29;HS1BP3;FRMD4A;TGFBI;FILIP1L;RIN2;PHLDA1;MYLK;PBLD
PAX7 OE H9 HUMAN GSE98976 PROLIFMYOG RNASEQ DOWN	8/205	0.0712821	0.252845	0	0	1.84077	4.86168	CLDN6;NLN;HMGA1;SLC2A1;TGFBI;NAV2;HNRNPA1;PHLDA1
IRF7 KD HUMAN GSE50588 CREEDSID GENE 2786 UP	11/314	0.0722017	0.255644	0	0	1.65245	4.34311	NRP1;BNIP3L;TBC1D4;NANOS3;FEZ2;SLC2A1;SPATS2L;TAGLN2;CXXC5;ATOX1;TXN2
VDR KO MOUSE GSE2421 CREEDSID GENE 1151 UP	8/206	0.0728672	0.257534	0	0	1.83184	4.7978	NRP1;ZMYND8;PXN;ADAM9;MALAT1;CYC1;VIM;RTN4
FOXO1 KD MOUSE GSE6623 CREEDSID GENE 504 UP	12/352	0.0730924	0.257865	0	0	1.60806	4.20674	VMP1;DUSP5;KLF6;CDK6;AHNAK;SSR3;LMNA;RBMS1;ECT2;MRPL24;CD44;ZFP36L1
ESRRA KD HUMAN GSE50588 CREEDSID GENE 2821 UP	10/278	0.0732189	0.257846	0	0	1.69676	4.43583	CMTM7;BNIP3L;ZMYND8;NANOS3;HDGF;CFLAR;CXXC5;LPP;CD44;IER3
ESR2 KO MOUSE GSE1050 CREEDSID GENE 901 DOWN	13/390	0.0733933	0.257997	0	0	1.57233	4.1068	RERE;CD63;NFIX;AHNAK;UQCC1;RTN4;MT2A;BLOC1S1;FEZ2;CLIP4;FLOT1;RIN2;STK40
BCL11B KO MOUSE GSE9330 CREEDSID GENE 28 UP	12/354	0.0755108	0.264964	0	0	1.59898	4.13092	NLN;NRP1;KLF6;FRMD6;SEMA3C;NTM;CADPS;CRIM1;PPM1H;CXXC5;PHLDA1;CD44
HNF4A KD HUMAN GSE25417 CREEDSID GENE 1357 UP	11/317	0.076047	0.266369	0	0	1.63681	4.21708	CD63;ALCAM;FRMD6;ANXA2;PALLD;ARHGAP29;RBMS1;MALAT1;TGFBI;ITGB6;RTN4
FOXP3 ACTIVATION HUMAN GSE41087 CREEDSID GENE 1055 UP	9/244	0.0765321	0.267589	0	0	1.73987	4.47154	KLF6;SUSD1;LAYN;RORA;MIR29A;VIM;TRAM2;CUZD1;ATP6V0A1
TWIST1 OE MOUSE GSE50002 CREEDSID GENE 3025 UP	8/209	0.0777503	0.271364	0	0	1.80554	4.61181	S100A16;CLCF1;FEZ2;FLNB;ITGA5;ASAP2;TFPI;PHLDA1
TWIST1 OE MOUSE GSE50002 CREEDSID GENE 1075 DOWN	7/176	0.0814983	0.283939	0	0	1.87607	4.70364	S100A16;CLCF1;SERPINE1;FEZ2;FLNB;ITGA5;TGM2
IRF9 OE HUMAN GSE50002 CREEDSID GENE 1656 UP	10/284	0.0816664	0.284019	0	0	1.66091	4.16076	EXT1;STARD13;CLCF1;CRIM1;MICAL2;FRMD4A;MALAT1;ITGA5;XDH;TGM2
PGR KO MOUSE GSE39920 CREEDSID GENE 3078 UP	9/248	0.0827093	0.287136	0	0	1.71181	4.26655	NRP1;MMP14;EXOSC4;AHNAK;TAGLN2;MRPL24;ERGIC1;ATOX1;ZFP36L1
HIF1A KD HUMAN GSE44943 CREEDSID GENE 2234 UP	10/285	0.0831302	0.288086	0	0	1.65508	4.11676	MT2A;CDKN1B;CBX5;CDK6;TNFRSF12A;SERPINE1;PDGFC;SUSD1;MIR21;CYR61
BACH2 KO MOUSE GSE30883 CREEDSID GENE 2701 UP	10/285	0.0831302	0.287578	0	0	1.65508	4.11676	DUSP5;MT2A;MMP14;AHNAK;DNAJC6;ZBTB38;AFAP1;MALAT1;TFPI;DCBLD2
FOXP3 DEFICIENCY MOUSE GSE35543 CREEDSID GENE 3037 DOWN	11/323	0.0841197	0.290487	0	0	1.6064	3.97667	CMTM7;NRP1;MYO1E;ALCAM;FRMD6;DST;AXL;PDCD1LG2;RIN2;PHLDA1;ADAMTS6
XBP1 KO MOUSE GSE52857 CREEDSID GENE 2765 UP	6/143	0.0842325	0.290365	0	0	1.97915	4.89677	NRP1;AHNAK;MTHFD1L;PVT1;IGF2BP3;DUSP7
FOXM1 KD HUMAN GSE2222 CREEDSID GENE 1733 DOWN	10/286	0.08461	0.291153	0	0	1.64929	4.07327	MT2A;SERPINE1;SPATS2L;RBMS1;CD59;HDGF;CYC1;ITGB6;HNRNPA1;IER3
NR2C2 KO HUMAN GSE52452 CREEDSID GENE 2714 DOWN	10/286	0.08461	0.290643	0	0	1.64929	4.07327	SEMA7A;KRT80;EHD4;DDAH1;SH3TC2;MICAL2;ADTRP;MICALCL;XDH;EPHA2
YY2 KD HUMAN GSE14964 CREEDSID GENE 517 UP	7/178	0.0853227	0.292578	0	0	1.85499	4.56572	CD63;MT2A;ANXA2;S100A16;MALAT1;CD59;TGFBI
EBF3 OE SKNSH HUMAN GSE90682 RNASEQ UP	11/324	0.0855148	0.292724	0	0	1.60144	3.93806	TCF7L2;FAM167A;ANKRD11;ADAM12;SIX3;ANKRD1;SLC2A1;COL8A1;ITGA7;CRMP1;CALM2
ESR1 KD HUMAN GSE37820 CREEDSID GENE 2326 DOWN	11/324	0.0855148	0.292213	0	0	1.60144	3.93806	FOSL1;NT5E;CMSS1;LOXL1-AS1;MYOF;FHL2;FLNB;CD44;LOXL1;TGM2;RAI14
TP63 DEPLETION HUMAN GSE5993 CREEDSID GENE 90 UP	8/214	0.0863142	0.294431	0	0	1.76336	4.31981	MT2A;ANXA2;S100A16;PLAU;MALL;MYOF;SPATS2L;EPHA2
NEUROD1 DEFICIENCY MOUSE GSE6030 CREEDSID GENE 639 UP	6/144	0.0864155	0.294264	0	0	1.96541	4.81248	AHNAK;MYH9;VIM;LPP;VCL;APOLD1
TET3 DEPLETION HUMAN GSE51901 CREEDSID GENE 2989 DOWN	12/363	0.0870226	0.295817	0	0	1.55933	3.80725	DRAP1;KLF7;CAMK2D;ALCAM;CDKN1B;SMAD3;DDAH1;LAMA2;SPATS2L;ETS1;HIPK2;ASB1
HNF4A KO MOUSE GSE11759 CREEDSID GENE 2360 UP	8/215	0.0880906	0.298928	0	0	1.75516	4.26396	KRT80;S100A16;ADORA2B;RARB;S100A14;PHLDA1;IER3;EPHA2
NCOA2 KO MOUSE GSE41558 CREEDSID GENE 46 DOWN	11/326	0.0883477	0.299282	0	0	1.59162	3.86203	NRP1;CCDC80;EHD4;EIF3K;SSR3;PXDN;CLIP4;ANKRD1;RBMS1;VIM;ETS1
HSF1 KD HUMAN GSE3697 CREEDSID GENE 2093 DOWN	13/403	0.0891399	0.301444	0	0	1.52161	3.67856	LEPROT;ZBTB38;ANKRD11;SERPINE1;ASAP1;PTPN14;PBLD;KLF7;NT5E;CREB3L2;PXDN;MALL;EFHC1
MECOM KD HUMAN GSE16238 CREEDSID GENE 2342 UP	10/289	0.0891453	0.300942	0	0	1.63217	3.94576	CD63;MT2A;EIF3K;FHL2;FLOT1;TAGLN2;ACTN4;CYC1;VIM;ATXN10
DOT1L DELETION MOUSE GSE25911 CREEDSID GENE 454 UP	9/252	0.0891787	0.300537	0	0	1.68464	4.07196	BNIP3L;MT2A;KLF6;ALCAM;ANXA2;AHNAK;TGFBI;VIM;TGM2
KLF13 KO MOUSE GSE25502 CREEDSID GENE 1821 UP	10/290	0.0906891	0.305102	0	0	1.62655	3.90423	NRP1;MYO1E;NT5E;ANXA2;RORA;VIM;XDH;MET;ERGIC1;HIPK2
MYB KD HUMAN GSE49286 CREEDSID GENE 1839 UP	11/328	0.0912374	0.30642	0	0	1.58191	3.78756	LRRC14;CDKN1B;ITGA3;HCFC1R1;MFSD3;DNTTIP1;MOK;CRIM1;CFLAR;MET;PTPN14
KLF4 OE HUMAN GSE3113 CREEDSID GENE 2071 DOWN	7/181	0.0912485	0.305933	0	0	1.82425	4.36755	ANXA2;TNFRSF12A;AXL;HCFC1R1;ANKRD1;HMGA2;IGF2BP3
PRRX1 SIRNA MCF7 HUMAN GSE79586 RNASEQ DOWN	7/181	0.0912485	0.30541	0	0	1.82425	4.36755	MYO1E;CBX5;TPM4;AHNAK;ADAM9;ECT2;RTN4
IKZF1 KO MOUSE GSE46093 CREEDSID GENE 2547 UP	12/367	0.0924711	0.308973	0	0	1.54234	3.67209	SEMA7A;ALCAM;TBC1D4;MYOF;LAYN;FRMD4A;ITGA5;TNS3;PHLDA1;PTPN14;VCL;IER3
PGR KO MOUSE GSE39920 CREEDSID GENE 3077 DOWN	9/254	0.0925228	0.308619	0	0	1.67137	3.97837	MT2A;ALCAM;ANXA2;AHNAK;TGFBI;CALM2;IER3;LIMS1;ZFP36L1
MYB OE HUMAN GSE2815 CREEDSID GENE 941 UP	14/445	0.0931301	0.310117	0	0	1.48399	3.52264	ANXA2;MIR21;ACTN4;RTN4;MRPL33;DRAP1;MT2A;ALCAM;MLPH;EIF3K;HDGF;TGFBI;HNRNPA1;CALM2
WT1 OE HUMAN GSE5117 CREEDSID GENE 2720 UP	12/368	0.0938652	0.312034	0	0	1.53815	3.63909	CD63;ALCAM;ITGA3;CREB3L1;PDGFC;HMGA1;HDGF;ACTN4;CYC1;TGFBI;LOXL1;MRPL33
TFAP2C KD HUMAN GSE15481 CREEDSID GENE 2964 DOWN	11/330	0.094184	0.312563	0	0	1.57233	3.71463	BCAR3;MT2A;KRT80;FRMD6;S100A2;S100A16;ADORA2B;S100A13;S100A14;ITGB6;TGM2
TOX4 SIRNA HCT116 HUMAN GSE56788 RNASEQ UP	14/446	0.0943954	0.312735	0	0	1.48067	3.49476	ANXA2;TPM4;HMGA2;RTN4;CORO1C;NT5E;CAPN2;MYH9;IGF2BP3;HDGF;ECT2;PHLDA1;MET;CALM2
MYB OE HUMAN GSE2815 CREEDSID GENE 941 DOWN	6/148	0.0954555	0.315713	0	0	1.91229	4.49215	CD63;TNFRSF12A;MALL;S100A14;LOXL1;IER3
ERG KD HUMAN GSE14801 CREEDSID GENE 2614 UP	11/331	0.0956787	0.315917	0	0	1.56758	3.67873	TM4SF18;MT2A;KLF6;FRMD6;TM2D2;ARHGAP29;TAGLN2;ELK3;IER3;LIMS1;RAI14
TFAP2C SIRNA HUMAN GSE15481 CREEDSID GENE 2892 DOWN	11/331	0.0956787	0.315385	0	0	1.56758	3.67873	BCAR3;MT2A;KRT80;FRMD6;S100A2;S100A16;ADORA2B;S100A13;S100A14;ITGB6;TGM2
PPARA ACTIVATION MOUSE GSE17250 CREEDSID GENE 502 UP	9/256	0.0959396	0.315714	0	0	1.65831	3.88715	FOSL1;DUSP5;SUSD1;LEPR;PPM1H;ADTRP;ECT2;RIN2;MEF2D
EP400 SHRNA MKL1 HUMAN GSE69876 RNASEQ UP	9/257	0.0976753	0.320886	0	0	1.65186	3.84241	SEC14L1;CLDN9;LMNA;COL8A1;AMOTL2;MICALCL;CALM2;RTN4;BCL2L1
NFKB2 KD HUMAN GSE50588 CREEDSID GENE 2806 UP	11/333	0.0987105	0.323744	0	0	1.55816	3.60802	NEK6;SUSD1;PCED1B;SLC2A1;NAV2;CFLAR;CXXC5;TNS3;CD44;IER3;ATP6V0A1
GATA2 SIRNA LNCAP HUMAN GSE38393 RNASEQ UP	13/411	0.0998044	0.326784	0	0	1.49199	3.43835	RERE;CD63;NFIX;GPAA1;ACTN4;MYO1E;ALCAM;REEP3;MFSD3;CAPN2;ADAM9;MYH9;FLNB
NCOA3 KD MOUSE GSE50017 CREEDSID GENE 1711 UP	6/150	0.100158	0.327396	0	0	1.88679	4.34152	FGF5;BCAR3;AHNAK;AMOTL2;FMN1;PTPN14
NR4A2 OE MOUSE GSE3571 CREEDSID GENE 3121 UP	9/259	0.101201	0.330252	0	0	1.63911	3.75461	CBX5;SSR3;HMGA2;MYH9;CYC1;GNG12;IER3;TXN2;CORO1C
HSF1 KD HUMAN GSE3697 CREEDSID GENE 779 DOWN	9/259	0.101201	0.329703	0	0	1.63911	3.75461	MT2A;NT5E;LEPROT;ANKRD11;SERPINE1;MALL;PXDN;ITGA5;LOXL1
SMAD4 KO MOUSE GSE49826 CREEDSID GENE 2401 UP	10/297	0.101942	0.331566	0	0	1.58821	3.62644	CD63;DHX32;TNFRSF12A;BLOC1S1;GBE1;MYH9;PDE4DIP;FLNB;HDGF;MEF2D
AHR KO MOUSE GSE48130 CREEDSID GENE 1464 DOWN	13/413	0.102587	0.333109	0	0	1.48476	3.38088	ANXA2;MYOF;NEAT1;MRPL33;DUSP7;KLF6;LMNA;MALAT1;TGFBI;VIM;CALM2;TRIM55;CD44
MYCN SHRNA IMR575 HUMAN GSE80397 24HR RNASEQ UP	15/492	0.102756	0.333105	0	0	1.4381	3.27227	MACF1;TCF7L2;TRIO;CBX5;AHNAK;TPM4;DST;GBF1;HIPK2;SEC14L1;HNRNPH3;VIM;HNRNPA1;TEAD1;CALM2
NR1I2 KO HUMAN GSE55746 CREEDSID GENE 2903 UP	9/260	0.102991	0.333316	0	0	1.6328	3.71155	ADAMTSL1;RAD51B;MT2A;PPM1H;HSF2BP;FMN1;VIM;NEAT1;ECT2
NR4A2 OE MOUSE GSE3571 CREEDSID GENE 1290 DOWN	9/260	0.102991	0.332766	0	0	1.6328	3.71155	CBX5;SSR3;HMGA2;MYH9;CYC1;GNG12;IER3;TXN2;CORO1C
MYC KNOCKIN MOUSE GSE39443 CREEDSID GENE 1847 DOWN	8/223	0.103061	0.332445	0	0	1.69219	3.84538	BLK;TRIO;ANXA2;TPM4;PHLDA1;STK40;CHST3;ZFP36L1
ZBTB38 KD HUMAN GSE50588 CREEDSID GENE 2825 UP	11/336	0.103365	0.332875	0	0	1.54425	3.50466	BNIP3L;STARD13;SEC14L1;ADORA2B;MAPKAP1;NEK6;LMNA;SPATS2L;TAGLN2;ATOX1;IER3
PITX2 KO 786O HUMAN GSE67844 RNASEQ DOWN	5/117	0.103464	0.332647	0	0	2.0158	4.57292	ZMIZ1;ITGA3;PXDN;SLC2A1;VIM
HES1 OE MOUSE GSE54622 CREEDSID GENE 2771 UP	12/375	0.103982	0.333765	0	0	1.50943	3.41666	FOSL1;RECQL4;TNFRSF12A;SERPINE1;SIX3;GLIS3;RBMS1;XDH;PHLDA1;MET;ADAMTS6;IER3
POU2AF1 OE MOUSE GSE12421 CREEDSID GENE 2312 DOWN	9/261	0.104799	0.335836	0	0	1.62655	3.66902	BLK;NRP1;TPM4;PPM1H;TAGLN2;FRMD4A;MALAT1;RUNX2;CD44
MECOM OE MOUSE GSE34729 CREEDSID GENE 1428 DOWN	8/224	0.105027	0.336017	0	0	1.68464	3.79639	CLDN11;CDK6;DDAH1;ADORA2B;ADTRP;XDH;LOXL2;TGM2
JUND KD HUMAN GSE50588 CREEDSID GENE 2812 UP	10/299	0.1053	0.336343	0	0	1.57759	3.55105	RERE;NRP1;SEC14L1;ZMIZ1;FRMD8;SUSD1;S100A13;SPATS2L;MYH9;TGM2
FOXA1 OE HUMAN GSE49153 CREEDSID GENE 2963 UP	11/338	0.106538	0.339742	0	0	1.53511	3.43751	BNIP3L;TBC1D4;GBE1;REEP3;GBF1;ADAM9;MYH9;FLNB;GNG12;RIN2;THOC6
ERG OE CD34 HUMAN GSE53665 RNASEQ UP	11/338	0.106538	0.339189	0	0	1.53511	3.43751	MACF1;TCF7L2;KLF6;TSPAN14;AHNAK;CAPN2;MYH9;HDGF;ITGA5;CALM2;ELK3
U2AF1 OE BFUE HUMAN GSE94153 RNASEQ DOWN	16/535	0.106654	0.339009	0	0	1.41069	3.15734	BNIP3L;CD63;CBX5;ANXA2;AHNAK;PPM1H;CORO1C;CLDN11;VMP1;MT2A;TAGLN2;CD59;HNRNPA1;CALM2;CD44;LIMS1
THRB DOMNEG MOUSE GSE3067 CREEDSID GENE 2435 UP	8/225	0.107013	0.339598	0	0	1.67715	3.7481	EHD4;TNFRSF12A;CYC1;VIM;PHLDA1;CYR61;IER3;ZFP36L1
ZIC3 OE HUVEC HUMAN GSE79306 RNASEQ UP	6/153	0.107437	0.340392	0	0	1.8498	4.12661	MACF1;DST;AHNAK;MYOF;GNG12;TFPI
IRX6 SIRNA MCF7 HUMAN GSE79586 RNASEQ DOWN	7/189	0.108147	0.342086	0	0	1.74703	3.88586	CBX5;AHNAK;GPAA1;PXDN;TAGLN2;HNRNPA1;ERGIC1
KLF9 OE GBM1A HUMAN GSE62212 RNASEQ DOWN	7/189	0.108147	0.341534	0	0	1.74703	3.88586	CD63;TPM4;HMGA1;FLOT1;VIM;EGFR;HIPK2
THRA MUT HUMAN GSE29159 CREEDSID GENE 1694 UP	10/301	0.108722	0.342798	0	0	1.5671	3.47734	WWTR1;TSPAN14;SERPINE1;SSR3;ANKRD1;SLC2A1;TFPI;EPHA2;DCBLD2;BCL2L1
MYRF KO MOUSE GSE15303 CREEDSID GENE 2306 DOWN	9/264	0.11033	0.347308	0	0	1.60806	3.54462	CLDN11;TSPAN14;FRMD8;REEP3;FRMD4A;GNG12;TNS3;PHLDA1;RTN4
STAT3 SIRNA MDAMB157 HUMAN GSE85579 RNASEQ DOWN	9/264	0.11033	0.346751	0	0	1.60806	3.54462	FRMD6;CBX5;CDK6;AHNAK;AXL;PXDN;TGFBI;TNS3;PTPN14
U2AF1 OE CFUG HUMAN GSE94153 RNASEQ DOWN	7/190	0.110369	0.346319	0	0	1.73784	3.83005	CD63;KLF6;ANXA2;ITGA5;VIM;RIN2;CD44
KCNIP3 KO MOUSE GSE16874 CREEDSID GENE 1030 DOWN	5/120	0.112019	0.350932	0	0	1.96541	4.30246	CAMK2D;ALCAM;NEAT1;ETS1;EPHA2
MBD2 KO MOUSE GSE48653 CREEDSID GENE 1051 DOWN	5/120	0.112019	0.350371	0	0	1.96541	4.30246	NRP1;ITGA7;CTSW;CD44;DUSP7
HEY2 KO MOUSE GSE6526 CREEDSID GENE 1508 UP	10/303	0.112206	0.350398	0	0	1.55676	3.40528	MT2A;CCDC80;S100A16;SERPINE1;SSR3;ADAM9;RBMS1;MALAT1;GNG12;DCBLD2
HEY2 KO MOUSE GSE6526 CREEDSID GENE 1509 DOWN	10/303	0.112206	0.34984	0	0	1.55676	3.40528	MT2A;CCDC80;S100A16;SERPINE1;SSR3;ADAM9;RBMS1;MALAT1;GNG12;DCBLD2
MYB KD HUMAN GSE49286 CREEDSID GENE 1837 DOWN	11/343	0.114718	0.357102	0	0	1.51273	3.2755	DUSP5;LEPROT;KRT80;ALCAM;ANXA2;AHNAK;MYOF;ANKRD1;ECT2;LIMS1;ZFP36L1
SOX2 DEFICIENCY HUMAN GSE42937 CREEDSID GENE 348 UP	10/305	0.115753	0.359754	0	0	1.54655	3.33482	STPG1;WWTR1;MT2A;SLC2A1;ROCK1P1;MEF2D;CUZD1;MET;IER3;TGM2
TET1 OE HUMAN GSE43741 CREEDSID GENE 2855 UP	10/305	0.115753	0.359184	0	0	1.54655	3.33482	PLAU;SERPINE1;CD59;MALAT1;LTBP2;ADTRP;TGFBI;FILIP1L;ROCK1P1;ADAMTS6
ZNF253 SIRNA T47D HUMAN GSE79586 RNASEQ UP	15/503	0.117447	0.363864	0	0	1.40665	3.01272	CBX5;AHNAK;DST;MAPKAP1;MYOF;PPM1H;FMN1;CORO1C;ALCAM;ZMIZ1;LMNA;ADAM9;MYH9;HDGF;CALM2
EOMES OE HUMAN GSE43805 CREEDSID GENE 92 UP	10/306	0.11755	0.363607	0	0	1.5415	3.30018	CLDN11;BCAR3;TM4SF18;COL13A1;ANKRD1;ITGA5;TFPI;CXXC5;CYR61;CHST3
MYB KD HUMAN GSE49286 CREEDSID GENE 1842 UP	9/268	0.117954	0.36428	0	0	1.58406	3.38587	LRRC14;ARHGAP22;NEK6;MFSD3;DNTTIP1;CD59;TFPI;MET;THOC6
HOXA7 SHRNA FLHSPC HUMAN GSE76683 RNASEQ DOWN	9/268	0.117954	0.363706	0	0	1.58406	3.38587	MACF1;CBX5;DST;HMGA2;FLNB;HNRNPA1;CAMK2G;CD44;ELK3
SOX10 KO MOUSE GSE12007 CREEDSID GENE 284 UP	10/307	0.119363	0.367472	0	0	1.53648	3.26592	VMP1;CD63;ANXA2;TPM4;SSR3;MYH9;MRPL24;VCL;RTN4;LOXL2
SOX5 OE FETALCORTEX HUMAN GSE89057 RNASEQ DOWN	4/89	0.120581	0.370638	0	0	2.11999	4.48471	DDAH1;VIM;CALM2;EGFR
PPARG OE MOUSE GSE2192 CREEDSID GENE 862 DOWN	10/308	0.121191	0.37193	0	0	1.53149	3.23204	VMP1;CD63;MT2A;AHNAK;MYH9;TAGLN2;GNG12;XDH;PHLDA1;IER3
STAT1 KO MOUSE GSE38375 CREEDSID GENE 2476 UP	8/232	0.121491	0.372267	0	0	1.62655	3.42863	CDKN1B;EIF3K;FRMD8;MYH9;CTSW;MALAT1;NEAT1;ETS1
CBX2 KO MOUSE GSE29485 CREEDSID GENE 381 UP	7/195	0.121843	0.372762	0	0	1.69328	3.56439	ARHGAP22;ALCAM;NR2F1;RARB;KCNAB1;ADAMTS6;TGM2
NR1I3 KO MOUSE GSE40120 CREEDSID GENE 3066 DOWN	9/270	0.121871	0.372268	0	0	1.57233	3.30942	TNFRSF12A;TPM4;FEZ2;SSR3;RARB;TAGLN2;VIM;ECT2;TGM2
KLF10 SIRNA KLF10 HUMAN GSE90566 RNASEQ DOWN	10/309	0.123034	0.375234	0	0	1.52653	3.19853	VMP1;ANXA2;DST;SSR3;ADAM9;VIM;GNG12;TFPI;HNRNPA1;TGM2
GATA1 KD MOUSE GSE2527 CREEDSID GENE 108 DOWN	11/348	0.123246	0.375297	0	0	1.491	3.12151	VMP1;EHD4;TPM4;LMNA;CAPN2;MYH9;ASAP1;ACTN4;VIM;CD44;ATOX1
MSGN1 OE MOUSE GSE29848 CREEDSID GENE 1631 UP	8/233	0.12364	0.375911	0	0	1.61956	3.38551	NRP1;TPM4;DLC1;CAPN2;HMGA2;RBMS1;VIM;PHLDA1
NCOA3 KD MOUSE GSE50017 CREEDSID GENE 1712 UP	8/233	0.12364	0.375328	0	0	1.61956	3.38551	FGF5;STARD13;AHNAK;PALLD;PXDN;ANKRD1;IGSF9;ADAMTS6
JUN SIRNA PC3 HUMAN GSE53470 RNASEQ UP	5/124	0.123936	0.375645	0	0	1.90201	3.97137	NRP1;TAGLN2;CD59;CALM2;TGM2
HOXB4 INDUCTION MOUSE GSE9044 CREEDSID GENE 165 DOWN	7/196	0.124208	0.375889	0	0	1.68464	3.51381	SLC2A1;MALAT1;AMOTL2;ECT2;HNRNPA1;CALM2;PHLDA1
CEBPG KO MOUSE GSE47777 CREEDSID GENE 3104 DOWN	7/197	0.126597	0.382527	0	0	1.67608	3.46404	CCDC80;CREB3L1;PDGFC;MYH9;TGFBI;LOXL1;ADAMTS6
PPARG OE MOUSE GSE2192 CREEDSID GENE 863 DOWN	7/197	0.126597	0.381938	0	0	1.67608	3.46404	MT2A;MMP14;ANXA2;AHNAK;XDH;LPP;ATOX1
NR5A2 KD HUMAN GSE47803 CREEDSID GENE 1819 UP	10/311	0.126767	0.381861	0	0	1.51671	3.13263	BCAR3;NRP1;MON2;UPK2;NEK6;CREB3L2;MALL;SPATS2L;TGFBI;TNS3
RARB KO MOUSE GSE19925 CREEDSID GENE 2999 DOWN	9/273	0.127878	0.384617	0	0	1.55505	3.19823	MT2A;ALCAM;BLOC1S1;SERPINE1;GLIS3;FLOT1;ITGA7;XDH;CYR61
BACH2 KO MOUSE GSE42598 CREEDSID GENE 2778 UP	8/235	0.127998	0.384385	0	0	1.60578	3.30107	CD63;SEMA7A;KLF6;ANXA2;S100A2;ZBTB38;RUNX2;DCBLD2
GLI1 SIRNA HCT116 HUMAN GSE57871 8HR RNASEQ DOWN	7/198	0.129009	0.386831	0	0	1.66762	3.41507	MALL;HMGA1;HDGF;CYC1;HNRNPA1;PHLDA1;IER3
ZNF658 KD HUMAN GSE59385 CREEDSID GENE 2924 DOWN	9/274	0.129915	0.38895	0	0	1.54937	3.16208	DRAP1;MT2A;MTHFD1L;BLOC1S1;S100A14;SAE1;CALM2;ATOX1;CORO1C
EGR3 KD HUMAN GSE52108 CREEDSID GENE 2231 DOWN	11/352	0.130317	0.389559	0	0	1.47406	3.00381	EXT1;CCDC80;SERPINE1;ANKRD1;RBMS1;CD59;KRTAP2-3;ITGB6;TEAD1;ADAMTS6;TGM2
VDR OE HUMAN GSE5145 CREEDSID GENE 2944 UP	9/276	0.13404	0.400076	0	0	1.53815	3.09109	CLDN11;TCF7L2;MAML2;MALL;ADAM12;SPATS2L;FRMD4A;MIR31HG;TGM2
ADAR OE HEK293 HUMAN GSE87198 RNASEQ UP	9/276	0.13404	0.399467	0	0	1.53815	3.09109	GBF1;ANKRD1;HMGA1;MYH9;TAGLN2;FLNB;HDGF;VIM;HNRNPA1
LMX1B KO MOUSE GSE10516 CREEDSID GENE 84 DOWN	9/276	0.13404	0.39886	0	0	1.53815	3.09109	KLF7;ALCAM;ZC3H4;GBE1;GLIS3;SLC2A1;RARB;FILIP1L;IER3
TFAP2C KD HUMAN GSE15481 CREEDSID GENE 2970 DOWN	9/277	0.136128	0.404459	0	0	1.53259	3.05624	BCAR3;MT2A;FRMD6;S100A2;S100A16;AFAP1;FLNB;S100A14;TGFBI
DLX5 OE MOUSE GSE22381 CREEDSID GENE 372 DOWN	6/164	0.136354	0.404517	0	0	1.72572	3.43851	STARD13;FRMD6;SEC14L1;SERPINE1;CTSW;IER3
FOXO3 KO MOUSE GSE18326 CREEDSID GENE 2698 DOWN	10/316	0.136365	0.403937	0	0	1.49272	2.97412	BNIP3L;ALCAM;GBE1;SIX3;NR2F1;SLC2A1;RDH5;ITGA7;IER3;LOXL2
CEBPA KO MOUSE GSE61468 CREEDSID GENE 1476 DOWN	9/278	0.138233	0.408851	0	0	1.52708	3.02181	NRP1;MT2A;ANXA2;TPM4;FLNB;TGFBI;XDH;MET;DUSP7
SRF KO MOUSE GSE1948 CREEDSID GENE 1185 DOWN	9/278	0.138233	0.408234	0	0	1.52708	3.02181	SEC14L1;TPM4;EIF3K;CDCA4;S100A13;CAPN2;HMGA2;FLNB;ATOX1
PBRM1 OE CAKI2 HUMAN GSE76199 RNASEQ UP	7/202	0.138886	0.409547	0	0	1.6346	3.22686	ANXA2;ZMIZ1;ITGA3;FHL2;TAGLN2;VIM;CALM2
TET2 KO MOUSE GSE27816 CREEDSID GENE 456 UP	8/240	0.139235	0.409959	0	0	1.57233	3.09998	MACF1;DUSP5;MRPS22;SLC2A1;VIM;GNG12;IER3;TGM2
NKX25 SHRNA H1 HUMAN GSE69618 DAY6 RNASEQ DOWN	5/129	0.139618	0.410467	0	0	1.82829	3.59962	CBX5;CDK6;ANKRD1;VIM;TRIM55
HIF1A MUT MOUSE GSE1321 CREEDSID GENE 791 UP	13/438	0.141249	0.41464	0	0	1.40002	2.74016	CD63;AHNAK;ACTN4;MRPL24;ATOX1;RTN4;ZFP36L1;MRPL52;VMP1;EIF3K;MYH9;FLNB;MEF2D
XBP1 KO MOUSE GSE52857 CREEDSID GENE 2765 DOWN	11/358	0.141331	0.41426	0	0	1.44935	2.83588	NDST1;CD63;STARD13;SEMA7A;LEPROT;BTD;BLOC1S1;ITGA3;CREB3L2;LTBP2;TGM2
AIRE KO MOUSE GSE2585 CREEDSID GENE 272 DOWN	8/241	0.141541	0.414255	0	0	1.5658	3.06141	VMP1;MACF1;TPM4;NF2;NAV2;CYR61;LIMS1;ZFP36L1
XBP1 KO MOUSE GSE52857 CREEDSID GENE 2766 UP	6/166	0.141971	0.414895	0	0	1.70493	3.32825	CD63;AXL;MALAT1;IGF2BP3;MIR29A;LPP
NEUROD1 KO MOUSE GSE35396 CREEDSID GENE 3093 UP	9/280	0.142492	0.415797	0	0	1.51617	2.95421	RERE;MT2A;S100A16;CADPS;PPM1H;FRMD4A;VIM;CD44;ZFP36L1
ESRRA DEFICIENCY MOUSE GSE7196 CREEDSID GENE 673 UP	9/280	0.142492	0.415178	0	0	1.51617	2.95421	EHD4;ANXA2;AHNAK;ANKRD1;FLNB;VIM;CALM2;IER3;TGM2
KLF15 DEFICIENCY MOUSE GSE7137 CREEDSID GENE 676 UP	5/130	0.142854	0.415614	0	0	1.81422	3.53036	DRAP1;PDE4DIP;MALAT1;NEAT1;RTN4
TSHZ3 SIRNA MCF7 HUMAN GSE79586 RNASEQ DOWN	5/130	0.142854	0.414997	0	0	1.81422	3.53036	VMP1;KRT80;TPM4;ANXA2;MYOF
GTF2B KD HUMAN GSE50588 CREEDSID GENE 2798 UP	10/320	0.144313	0.418614	0	0	1.47406	2.85344	RERE;CMTM7;DHX32;ADORA2B;PVT1;NEK6;S100A13;SLC2A1;SIPA1L3;ATP6V0A1
AHR KO MOUSE GSE44715 CREEDSID GENE 1466 UP	10/320	0.144313	0.417995	0	0	1.47406	2.85344	MRPL52;NRP1;EHD4;PLAU;SLC2A1;FLNB;MRPL24;CALM2;PHLDA1;TGM2
MYOD1 MUT MOUSE GSE6487 CREEDSID GENE 1178 DOWN	10/320	0.144313	0.417378	0	0	1.47406	2.85344	MACF1;EHD4;TPM4;SSR3;ADAM9;MYH9;ACTN4;CALM2;LPP;VCL
AIRE KO MOUSE GSE85 CREEDSID GENE 881 DOWN	9/281	0.144647	0.417727	0	0	1.51078	2.92103	VMP1;ANXA2;AHNAK;TAGLN2;HDGF;CYC1;NAV2;CALM2;ZFP36L1
STAT1 DEFICIENT MOUSE GSE48970 CREEDSID GENE 1520 UP	6/167	0.144819	0.417609	0	0	1.69472	3.27466	EXT1;MT2A;NT5E;CRMP1;IGF2BP3;STK40
IRF9 OE HUMAN GSE50002 CREEDSID GENE 1653 UP	8/243	0.146208	0.420994	0	0	1.55292	2.98583	TNFRSF12A;AHNAK;CLCF1;FEZ2;FRMD4A;MALAT1;ITGA5;XDH
IRF4 KO MOUSE GSE51932 CREEDSID GENE 2774 DOWN	8/243	0.146208	0.420376	0	0	1.55292	2.98583	KMT2E;ALCAM;TPM4;FLNB;VIM;FILIP1L;ETS1;ZFP36L1
NR2C2 KO MOUSE GSE3065 CREEDSID GENE 2722 UP	9/282	0.146818	0.42151	0	0	1.50542	2.88824	VMP1;RERE;DUSP5;TSPAN14;EHD4;SSR3;HNRNPA1;CALM2;ETS1
ZFX KO MOUSE GSE36921 CREEDSID GENE 1491 UP	10/322	0.148375	0.425357	0	0	1.4649	2.79505	MT2A;NT5E;CDK6;TPM4;SSR3;MALAT1;VIM;ATXN10;GNG12;ATP6V0A1
ZFX KO MOUSE GSE7069 CREEDSID GENE 178 UP	7/206	0.14912	0.426866	0	0	1.60286	3.05025	CMTM7;CDK6;HMGA2;FRMD4A;VIM;RUNX2;IER3
TP53 MUTATION HUMAN GSE27157 CREEDSID GENE 3046 UP	5/132	0.149424	0.427112	0	0	1.78674	3.39653	MT2A;ANXA2;S100A16;CAPN2;S100A14
PBX3 OE SMMC7721 HUMAN GSE71261 RNASEQ UP	5/132	0.149424	0.426489	0	0	1.78674	3.39653	BNIP3L;AHNAK;ITGA5;VIM;HNRNPA1
DLX4 OE HUMAN GSE21657 CREEDSID GENE 2160 DOWN	10/323	0.150428	0.428731	0	0	1.46037	2.76633	CD63;ANXA2;TNFRSF12A;HDGF;S100A14;CYC1;SEC22B;CALM2;RTN4;IER3
ZNF217 OE HUMAN GSE35511 CREEDSID GENE 344 UP	8/245	0.150951	0.429595	0	0	1.54024	2.91229	CD63;KRT80;CDKN1B;FRMD6;S100A2;CDCA4;CAPN2;FLNB
SATB1 KO MOUSE GSE17490 CREEDSID GENE 2215 DOWN	7/207	0.151732	0.431193	0	0	1.59511	3.00781	KLF7;NT5E;KLF6;PDGFC;AMOTL2;NAV2;TGM2
NR2C2 KO MOUSE GSE3065 CREEDSID GENE 2722 DOWN	7/207	0.151732	0.430568	0	0	1.59511	3.00781	BLK;EIF3K;CYC1;VIM;FILIP1L;CD44;ZFP36L1
SOX7 OE MOUSE GSE10809 CREEDSID GENE 1004 UP	8/246	0.15335	0.434527	0	0	1.53398	2.87626	CD63;ANXA2;S100A16;S100A13;CAPN2;S100A14;VIM;CALM2
ZNF217 OE HUMAN GSE35511 CREEDSID GENE 1079 DOWN	8/246	0.15335	0.433899	0	0	1.53398	2.87626	CD63;KRT80;CDKN1B;FRMD6;S100A2;CDCA4;CAPN2;FLNB
SETDB1 KO HELA HUMAN GSE86813 RNASEQ UP	6/170	0.153519	0.433752	0	0	1.66482	3.11975	CDK6;ANXA2;AHNAK;HNRNPH3;VIM;HNRNPA1
GATA6 KO MOUSE GSE52317 CREEDSID GENE 357 DOWN	7/208	0.154366	0.435517	0	0	1.58745	2.96603	CUBN;MT2A;NT5E;PDE1C;LEPR;GPT;SYNJ2
SPDEF KD HUMAN GSE48928 CREEDSID GENE 2897 UP	9/286	0.155666	0.438552	0	0	1.48436	2.76099	FAM160B1;KLF6;TPM4;SUSD1;ANKRD1;SPATS2L;MIR21;SYNJ2;TGFBI
PAX6 KO MOUSE GSE45143 CREEDSID GENE 3098 UP	9/286	0.155666	0.437921	0	0	1.48436	2.76099	MT2A;KLF6;ANXA2;TPM4;EIF3K;PDGFC;PXN;RBMS1;CALM2
NRL DEFICIENCY MOUSE GSE4051 CREEDSID GENE 263 DOWN	8/247	0.155767	0.437577	0	0	1.52777	2.84072	PXDN;CADPS;NR2F1;RBMS1;FRMD4A;SIPA1L3;TEAD1;CYR61
FOSL1 KO MOUSE GSE43695 CREEDSID GENE 430 DOWN	5/134	0.156119	0.437937	0	0	1.76007	3.26869	FOSL1;SERPINE1;ADAM12;ITGA5;APOLD1
SOX2 KO HUMAN GSE59234 CREEDSID GENE 2957 DOWN	10/326	0.156673	0.438863	0	0	1.44693	2.68202	NRP1;TM4SF18;SHC3;MAML2;DDAH1;S100A16;SERPINE1;PPM1H;ARHGAP29;ETS1
SRF KD MOUSE GSE1948 CREEDSID GENE 1156 DOWN	11/366	0.156757	0.438471	0	0	1.41767	2.62703	VMP1;ANXA2;TPM4;SSR3;CAPN2;SLC2A1;HMGA2;FLNB;ATXN10;ATOX1;CORO1C
PRDM14 KO MOUSE GSE45507 CREEDSID GENE 3106 UP	7/209	0.157021	0.438584	0	0	1.57985	2.92489	CLDN6;KLF7;MMP14;NT5E;KLF6;ANXA2;EPHA2
GATA6 KO MOUSE GSE47049 CREEDSID GENE 2225 UP	9/287	0.157918	0.44046	0	0	1.47919	2.73012	NRP1;TSPAN14;EHD4;ANXA2;ADAM9;MALAT1;TGFBI;VIM;RIN2
CLOCK KD HUMAN GSE50588 CREEDSID GENE 2782 UP	9/287	0.157918	0.439833	0	0	1.47919	2.73012	FOSL1;RERE;SMAD3;FRMD8;ZC3H4;DNTTIP1;MYH9;FRMD4A;TGM2
SETDB1 KO MOUSE GSE40296 CREEDSID GENE 31 DOWN	9/287	0.157918	0.439208	0	0	1.47919	2.73012	MT2A;ALCAM;CDKN1B;NFIX;DDAH1;CRMP1;MALAT1;VIM;CALM2
SP3 KD HUMAN GSE7102 CREEDSID GENE 1548 DOWN	12/407	0.158051	0.438955	0	0	1.39076	2.56572	DRAP1;FIBP;MT2A;TPM4;EIF3K;CDCA4;ZC3H4;FHL2;FLOT1;VIM;SAE1;IER3
OVOL1 KO MOUSE GSE55071 CREEDSID GENE 2560 UP	8/248	0.158202	0.438753	0	0	1.52161	2.80567	NDST1;MACF1;MT2A;ALCAM;ANXA2;AHNAK;MALL;MALAT1
U2AF1 OE BFUE HUMAN GSE94153 RNASEQ UP	3/65	0.159343	0.441292	0	0	2.17707	3.99861	SLC2A1;HDGF;VIM
ELF3 KO CFPAC1 HUMAN GSE64558 RNASEQ DOWN	6/172	0.159445	0.44095	0	0	1.64546	3.02116	DRAP1;VMP1;ANXA2;TNFRSF12A;LMNA;NR2F1
MYB KD A549 HUMAN GSE85187 RNASEQ DOWN	12/408	0.15994	0.441695	0	0	1.38735	2.54295	ANKRD11;ZMYND8;PRCC;HMGA1;MYH9;PDE4DIP;TAGLN2;HDGF;ACTN4;HNRNPH3;ERGIC1;VCL
HOXA9 OE HUMAN GSE43741 CREEDSID GENE 2856 UP	10/328	0.160907	0.443741	0	0	1.4381	2.62731	CUBN;MALL;MIR21;CD59;MALAT1;ADTRP;TGFBI;FILIP1L;ROCK1P1;WFDC3
MYC OE MOUSE GSE10954 CREEDSID GENE 184 UP	9/289	0.162469	0.447417	0	0	1.46896	2.66949	MACF1;WWTR1;ALCAM;SEMA3C;EIF3K;CYC1;VIM;CD44;ZFP36L1
PPARA OE MOUSE GSE3067 CREEDSID GENE 2436 DOWN	10/329	0.163045	0.448374	0	0	1.43373	2.6004	S100A13;ANKRD1;FLOT1;VIM;NEAT1;MRPL24;PHLDA1;RTN4;TXN2;ZFP36L1
RARA KD HUMAN GSE26298 CREEDSID GENE 69 UP	9/290	0.164768	0.452476	0	0	1.46389	2.63971	CD63;ANXA2;TNFRSF12A;SEMA3C;S100A16;MALL;MYOF;S100A14;RTN4
HOXA10 KO MOUSE GSE6439 CREEDSID GENE 1535 UP	9/290	0.164768	0.451842	0	0	1.46389	2.63971	NDST1;ALCAM;BTD;SEMA3C;ZMYND8;COL8A1;ECT2;CXXC5;MET
SRF KO MOUSE GSE7412 CREEDSID GENE 1238 DOWN	7/212	0.165111	0.452149	0	0	1.55749	2.80526	KMT2E;KLF6;TPM4;ZMYND8;MALAT1;VIM;ZFP36L1
PRRX1 SIRNA T47D HUMAN GSE79586 RNASEQ UP	15/534	0.16512	0.451543	0	0	1.32499	2.38643	CBX5;ANXA2;AHNAK;MYOF;GBF1;CXXC5;PTPN14;NDST1;ZMIZ1;LMNA;MYH9;FLNB;HDGF;BCL2L1;BCL9L
CEBPG KO MOUSE GSE47777 CREEDSID GENE 3104 UP	10/330	0.165197	0.451123	0	0	1.42939	2.57378	FOSL1;MT2A;SEMA7A;SEMA3C;ADORA2B;GBE1;SLC2A1;NEAT1;IER3;EPHA2
PAX5 SIRNA T47D HUMAN GSE79586 RNASEQ UP	7/213	0.167848	0.457724	0	0	1.55018	2.76661	ALCAM;ADAM9;MYH9;HDGF;CXXC5;CALM2;RTN4
GATA4 ABLATION S105 PHOSPHORYLATION SITE MOUSE GSE30314 CREEDSID GENE 837 DOWN	9/292	0.169412	0.461347	0	0	1.45386	2.58122	CUBN;NT5E;SEMA7A;AXL;CREB3L1;NIPAL3;SLC2A1;ARHGEF19;EGFR
HOXA7 SHRNA FLHSPC HUMAN GSE76683 RNASEQ UP	10/332	0.169542	0.46106	0	0	1.42078	2.52139	CDK6;AHNAK;TPM4;ZMIZ1;HMGA1;HNRNPH3;VIM;CALM2;MEF2D;RTN4
CTCF SIRNA LNCAP HUMAN GSE63487 RNASEQ UP	8/253	0.170644	0.463414	0	0	1.49154	2.63729	NDST1;AHNAK;ANKRD11;CAPN2;HMGA1;ACTN4;TFPI;LPP
ZBTB7B KO MOUSE GSE17812 CREEDSID GENE 1681 UP	4/102	0.171119	0.46406	0	0	1.8498	3.26562	VMP1;RBMS1;CTSW;CD44
DUX4 OE HUMAN GSE33799 CREEDSID GENE 1430 UP	9/294	0.174117	0.471536	0	0	1.44397	2.52411	FAM160B1;CAMK2D;TRIO;GBE1;SUSD1;CRIM1;RBMS1;DDX60L;ELK3
ATF6B KO MOUSE GSE35651 CREEDSID GENE 2660 UP	8/255	0.175742	0.475281	0	0	1.47984	2.57305	SEMA7A;PDCD1LG2;XDH;GLIS1;ADAMTS6;TRIM55;AHDC1;SSH1
SOX2 DEFICIENCY HUMAN GSE42937 CREEDSID GENE 349 UP	8/255	0.175742	0.474625	0	0	1.47984	2.57305	MT2A;FRMD8;SLC2A1;FLNB;MET;IER3;TGM2;BCL9L
DOT1L DELETION MOUSE GSE25911 CREEDSID GENE 453 DOWN	8/255	0.175742	0.473972	0	0	1.47984	2.57305	CMTM7;SSR3;MYH9;HNRNPH3;HNRNPA1;CALM2;RUNX2;MYLK
CTCF SIRNA HEK293 HUMAN GSE44267 RNASEQ UP	7/216	0.176178	0.474494	0	0	1.52865	2.65413	ALCAM;TPM4;MYH9;HNRNPH3;CYC1;VIM;HNRNPA1
HOXA11 SIRNA T47D HUMAN GSE79586 RNASEQ UP	15/542	0.17886	0.481053	0	0	1.30544	2.24686	CBX5;AHNAK;MYOF;RTN4;NDST1;ALCAM;REEP3;LMNA;ADAM9;MYH9;FLNB;HNRNPH3;HNRNPA1;ECT2;CALM2
SRF KD HUMAN GSE22606 CREEDSID GENE 2323 UP	9/296	0.178881	0.480453	0	0	1.43422	2.46833	DUSP5;LINC00472;MT2A;ADORA2B;MAPKAP1;MALL;PXDN;AMOTL2;ASAP2
MECP2 MUT HUMAN GSE6955 CREEDSID GENE 2473 DOWN	7/217	0.178994	0.480096	0	0	1.52161	2.61778	MT2A;MMP14;CREB3L1;ACTN4;CALM2;RTN4;ZFP36L1
ATF2 KO MOUSE GSE9328 CREEDSID GENE 2544 DOWN	11/377	0.179291	0.480236	0	0	1.37631	2.36552	VMP1;NT5E;TNFRSF12A;CAPN2;RBMS1;ACTN4;GNG12;SAE1;XDH;CD44;EPHA2
KLF3 KO MOUSE GSE35592 CREEDSID GENE 2672 UP	10/337	0.18064	0.483188	0	0	1.3997	2.39523	TSPAN14;ANXA2;AHNAK;TM2D2;LMNA;ADAM9;RBMS1;VIM;FBXL13;RTN4
ZFX KO MOUSE GSE52416 CREEDSID GENE 1472 UP	8/257	0.180907	0.483243	0	0	1.46832	2.51049	NRP1;TCF7L2;MT2A;NT5E;TPM4;MALAT1;TGFBI;LIMS1
PPARG KO MOUSE GSE24292 CREEDSID GENE 3012 DOWN	8/257	0.180907	0.482584	0	0	1.46832	2.51049	CMTM7;MACF1;MT2A;MMP14;KLF6;SSR3;TAGLN2;TGFBI
RUNX1 KO MOUSE GSE34292 CREEDSID GENE 2396 DOWN	6/179	0.180938	0.48201	0	0	1.58111	2.70306	CUBN;MT2A;OPTC;COL8A1;GPT;TRIM55
ESRRG DEFICIENCY MOUSE GSE8199 CREEDSID GENE 665 UP	9/297	0.181286	0.482279	0	0	1.42939	2.44094	MT2A;EHD4;SSR3;ANKRD1;FHL2;VIM;VCL;TGM2;ZFP36L1
BATF KO MOUSE GSE54215 CREEDSID GENE 1523 DOWN	8/258	0.183515	0.487547	0	0	1.46263	2.47983	BNIP3L;TPM4;SSR3;CTSW;HNRNPH3;HNRNPA1;CALM2;ZFP36L1
IRF9 OE HUMAN GSE50002 CREEDSID GENE 1659 UP	6/180	0.1841	0.488439	0	0	1.57233	2.66081	STARD13;MLPH;S100A16;MICAL2;XDH;TGM2
NFIA DEFICIENCY MOUSE GSE4623 CREEDSID GENE 666 UP	10/339	0.185172	0.490617	0	0	1.39144	2.34663	ANXA2;SSR3;FLOT1;TAGLN2;CYC1;NF2;ATXN10;CALM2;ERGIC1;CORO1C
SOX2 KD HUMAN GSE34904 CREEDSID GENE 1351 UP	9/299	0.186138	0.492511	0	0	1.41983	2.38711	WEE1;SLC2A1;SPATS2L;ACTN4;SAE1;CXXC5;CALM2;VCL;CYR61
NEUROD1 KO MOUSE GSE35396 CREEDSID GENE 3092 UP	9/299	0.186138	0.491846	0	0	1.41983	2.38711	MT2A;S100A16;CADPS;FRMD4A;NMNAT2;VIM;RIN2;CD44;ZFP36L1
EBF1 OE MOUSE GSE2192 CREEDSID GENE 858 UP	8/259	0.186138	0.491184	0	0	1.45698	2.44957	CD63;MT2A;NEK6;SLC2A1;HDGF;XDH;PHLDA1;ZFP36L1
AFF1 SHRNA HELA HUMAN GSE69021 RNASEQ DOWN	6/181	0.187284	0.493542	0	0	1.56364	2.6193	SEC14L1;CBX5;DST;HMGA1;MYH9;ASAP1
STAT3 ACTVATION MOUSE GSE21060 CREEDSID GENE 3063 UP	8/260	0.188778	0.496811	0	0	1.45138	2.41972	NRP1;MT2A;KLF6;CREB3L2;MYH9;PHLDA1;IER3;ZFP36L1
ZNF253 SIRNA MCF7 HUMAN GSE79586 RNASEQ DOWN	12/423	0.189618	0.498351	0	0	1.33815	2.225	VMP1;CD63;ANXA2;ITGA3;LMNA;TAGLN2;CD59;HDGF;ACTN4;CYC1;SAE1;CALM2
EGR3 KD HUMAN GSE52108 CREEDSID GENE 2231 UP	7/221	0.190445	0.499854	0	0	1.49407	2.47775	FANK1;S100A2;MALL;S100A14;TGFBI;XDH;MIR31HG
TET2 KO MOUSE GSE27816 CREEDSID GENE 3127 UP	7/221	0.190445	0.499184	0	0	1.49407	2.47775	KLF6;EHD4;SLC2A1;VIM;GNG12;RBKS;IER3
MYC OE MOUSE GSE27159 CREEDSID GENE 1273 UP	10/342	0.192064	0.502757	0	0	1.37923	2.27563	MT2A;MMP14;CCDC80;CREB3L1;CLCF1;SERPINE1;SUSD1;S100A13;GLIS3;XDH
EZH2 KO HESC HUMAN GSE76626 RNASEQ DOWN	11/383	0.192196	0.502428	0	0	1.35475	2.23431	MACF1;CBX5;DST;ZMYND8;SLC2A1;HMGA2;HDGF;VIM;HNRNPA1;CALM2;TEAD1
WT1 KO MOUSE GSE15326 CREEDSID GENE 2248 DOWN	7/222	0.193353	0.50478	0	0	1.48734	2.44405	CLDN6;EHD4;S100A16;HMGA2;FRMD4A;S100A14;ECT2
POU1F1 OE HUMAN GSE64101 CREEDSID GENE 2931 UP	10/343	0.194387	0.506804	0	0	1.37521	2.25247	EXT1;DRAP1;MT2A;ANXA2;TNFRSF12A;TAGLN2;HDGF;ACTN4;IER3;ZFP36L1
STAT6 KO MOUSE GSE25088 CREEDSID GENE 1160 DOWN	5/145	0.195	0.507726	0	0	1.62655	2.65901	SERPINE1;LTBP2;ADTRP;LOXL1;CYR61
FOXP3 ACTIVATION HUMAN GSE41087 CREEDSID GENE 1055 DOWN	10/344	0.196722	0.51153	0	0	1.37122	2.22954	SEMA7A;CMSS1;DST;MYOF;MICAL2;MIR21;FILIP1L;PHLDA1;VCL;CORO1C
DNMT1 KO MOUSE GSE31626 CREEDSID GENE 1237 UP	7/224	0.199223	0.517345	0	0	1.47406	2.37814	MT2A;CDK6;PXN;RBMS1;RUNX2;ELK3;IER3
TFAP2C KO MOUSE GSE45941 CREEDSID GENE 1488 UP	6/185	0.200228	0.519266	0	0	1.52983	2.46043	NRP1;PXDN;GLIS3;HMGA2;TGFBI;PHLDA1
SRF KO MOUSE GSE1948 CREEDSID GENE 1157 DOWN	8/265	0.20221	0.523713	0	0	1.42399	2.27618	MT2A;TPM4;EIF3K;CDCA4;CAPN2;FLNB;HDGF;MRPL24
THRA MUT HUMAN GSE29159 CREEDSID GENE 1695 UP	9/306	0.203561	0.526515	0	0	1.38735	2.20837	VMP1;SSR3;ANKRD1;SLC2A1;SPATS2L;ADAM9;MALAT1;TFPI;DCBLD2
SOX2 KO MOUSE GSE55738 CREEDSID GENE 2990 DOWN	7/226	0.205162	0.529955	0	0	1.46101	2.31418	RAD51B;ALCAM;PDGFC;PPM1H;LTBP2;TNS3;RAI14
MBD2 KO MOUSE GSE48653 CREEDSID GENE 1051 UP	11/389	0.205507	0.530148	0	0	1.33385	2.11052	BLK;BCAR3;MMP14;MT2A;EHD4;CREB3L2;ADAM9;TGFBI;XDH;IER3;TGM2
HOXA11 SIRNA MCF7 HUMAN GSE79586 RNASEQ UP	14/515	0.206598	0.532261	0	0	1.28229	2.02214	CD63;ITGA3;ZMYND8;ACTN4;RTN4;VMP1;MYO1E;LMNA;MYH9;FLNB;CYC1;HNRNPA1;SAE1;CALM2
KDM2B OE MOUSE GSE34691 CREEDSID GENE 354 DOWN	9/308	0.208659	0.536866	0	0	1.37834	2.15993	MT2A;LAMA2;S100A16;GBE1;CLIP4;S100A13;ARHGEF19;MALAT1;TGFBI
GATA1 KO MOUSE GSE40273 CREEDSID GENE 1062 DOWN	8/268	0.21045	0.540762	0	0	1.40805	2.19446	BNIP3L;TRIO;TPM4;HMGA1;MYH9;VIM;CALM2;ETS1
KDM2B KD MOUSE GSE40701 CREEDSID GENE 1745 DOWN	8/268	0.21045	0.540053	0	0	1.40805	2.19446	NRP1;CDK6;SEMA3C;AXL;CRIM1;HMGA2;CD44;CYR61
KDM2B OE MOUSE GSE34691 CREEDSID GENE 607 UP	9/309	0.211228	0.541342	0	0	1.37388	2.13613	MT2A;LAMA2;S100A16;GBE1;CLIP4;S100A13;ARHGEF19;MALAT1;TGFBI
NANOG KD HUMAN GSE34904 CREEDSID GENE 1349 DOWN	9/309	0.211228	0.540634	0	0	1.37388	2.13613	MT2A;FEZ2;PXDN;HCFC1R1;SLC2A1;FLNB;CYC1;CYR61;RAI14
ELF4 KO MOUSE GSE15324 CREEDSID GENE 2839 UP	6/189	0.213491	0.545711	0	0	1.49745	2.31231	BNIP3L;SSR3;VIM;HNRNPA1;CD44;IER3
KDM2B KD MOUSE GSE41298 CREEDSID GENE 1376 UP	6/189	0.213491	0.545	0	0	1.49745	2.31231	CUBN;NT5E;ITGA3;CAPN2;PHLDA1;EPHA2
GATA2 SIRNA LNCAP HUMAN GSE38393 RNASEQ DOWN	6/189	0.213491	0.54429	0	0	1.49745	2.31231	NRP1;DDAH1;PXDN;ARHGAP29;TFPI;HNRNPA1
MYC KD MOUSE GSE30323 CREEDSID GENE 2609 DOWN	7/229	0.214194	0.545373	0	0	1.44187	2.22174	DUSP5;ALCAM;ITPRIP;LAMA2;HMGA2;FLNB;TGFBI
OVOL2 OE MOUSE GSE55074 CREEDSID GENE 2603 DOWN	7/229	0.214194	0.544665	0	0	1.44187	2.22174	MT2A;ANXA2;S100A16;ACTN4;HNRNPA1;CD44;CORO1C
NR2F2 KD HUMAN GSE47438 CREEDSID GENE 2217 DOWN	8/270	0.216014	0.548581	0	0	1.39762	2.14173	EXT1;AXL;VIM;TFPI;VCL;TRIM55;TGM2;RAI14
SRF MUT MOUSE GSE1948 CREEDSID GENE 1400 DOWN	9/311	0.216404	0.548858	0	0	1.36504	2.08935	MT2A;EIF3K;CDCA4;FLNB;HDGF;CYC1;ECT2;SAE1;MRPL24
SETDB1 KD THP1 HUMAN GSE103409 SGRNA9DAY7 RNASEQ UP	13/478	0.217069	0.549832	0	0	1.28286	1.95962	CD63;ANXA2;HMGA1;TTC7A;DRAP1;MMP14;EIF3K;LMNA;MYH9;ITGA5;CYC1;TGFBI;MEF2D
EMX2 DEFICIENCY MOUSE GSE10216 CREEDSID GENE 634 DOWN	7/230	0.217237	0.549548	0	0	1.4356	2.19183	SEMA3C;FLNB;CYC1;ECT2;CXXC5;TNS3;PHLDA1
DNMT1 KO MOUSE GSE27434 CREEDSID GENE 1052 UP	10/353	0.218273	0.551457	0	0	1.33626	2.03379	MT2A;GBE1;CREB3L2;CRMP1;TAGLN2;CTSW;TGFBI;XDH;IER3;TGM2
HSF1 KD HUMAN GSE3697 CREEDSID GENE 2093 UP	6/191	0.220234	0.555693	0	0	1.48177	2.24202	FOSL1;TPM4;PXN;HMGA1;HMGA2;ZFP36L1
EBF1 OE MOUSE GSE2192 CREEDSID GENE 857 UP	7/231	0.220296	0.555134	0	0	1.42939	2.16236	CD63;MT2A;MMP14;NEK6;ATOX1;IER3;ZFP36L1
STAT3 DEFICIENCY MOUSE GSE6846 CREEDSID GENE 85 UP	8/272	0.221635	0.55779	0	0	1.38735	2.09035	VMP1;TNFRSF12A;TPM4;VIM;CALM2;XDH;CD44;TGM2
TET2 KO MOUSE GSE27816 CREEDSID GENE 458 UP	7/232	0.22337	0.561435	0	0	1.42323	2.13331	EHD4;MTHFD1L;FLNB;TGFBI;VIM;ECT2;IER3
MECP2 KO MOUSE GSE8720 CREEDSID GENE 2417 DOWN	8/273	0.224465	0.563465	0	0	1.38227	2.06515	WWTR1;KLF7;TNFRSF12A;ITGA3;REEP3;FHL2;MALAT1;VCL
KMT2A CHROMTRANSLOC HUMAN GSE15013 CREEDSID GENE 1506 UP	7/234	0.229562	0.575523	0	0	1.41106	2.07649	BNIP3L;KLF6;TGFBI;VIM;NEAT1;CXXC5;CD44
XBP1 KO MOUSE GSE40273 CREEDSID GENE 1060 UP	6/194	0.23048	0.577084	0	0	1.45886	2.14101	MRPL52;DRAP1;HMGA1;TAGLN2;ACTN4;CYC1
STAT1 KO MOUSE GSE48970 CREEDSID GENE 1519 DOWN	8/276	0.233035	0.582736	0	0	1.36724	1.99148	NRP1;AXL;PDGFC;CRIM1;FRMD4A;HDAC9;DCBLD2;TGM2
DOT1L DELETION MOUSE GSE25911 CREEDSID GENE 455 DOWN	8/277	0.235917	0.58919	0	0	1.36231	1.96755	VMP1;CMTM7;EHD4;CDK6;GNG12;NEAT1;HNRNPA1;MYLK
TCF12 KO MOUSE GSE27402 CREEDSID GENE 2168 DOWN	6/196	0.237394	0.592124	0	0	1.44397	2.07648	FRMD6;TPM4;ZMIZ1;HMGA2;MALAT1;CALM2
STAT2 KD HUMAN GSE50588 CREEDSID GENE 2800 UP	8/278	0.238811	0.594901	0	0	1.3574	1.94392	RERE;CMTM7;ZMYND8;FEZ2;PXDN;S100A13;SPATS2L;TAGLN2
NR1I3 KNOCKIN MOUSE GSE40120 CREEDSID GENE 3070 DOWN	8/278	0.238811	0.594145	0	0	1.3574	1.94392	MT2A;TNFRSF12A;TPM4;FEZ2;RARB;TAGLN2;ECT2;TGM2
POU5F1 KD HUMAN GSE34904 CREEDSID GENE 1350 DOWN	9/320	0.240286	0.597056	0	0	1.32665	1.8917	HMGA1;SLC2A1;SPATS2L;CYC1;VIM;PHLDA1;VCL;CYR61;RAI14
SP140 KD PBMC HUMAN GSE83381 RNASEQ UP	6/197	0.240874	0.597759	0	0	1.43664	2.04503	MT2A;HMGA1;TGFBI;HNRNPA1;RIN2;ETS1
PAX3 KD HUMAN GSE16249 CREEDSID GENE 2757 UP	7/238	0.242119	0.600088	0	0	1.38735	1.96771	CD63;CDKN1B;MLPH;CD59;ACTN4;TNS3;APOLD1
NEUROG3 OE MOUSE GSE3653 CREEDSID GENE 2290 UP	9/321	0.242996	0.6015	0	0	1.32252	1.87098	BNIP3L;TPM4;EIF3K;MRPS22;CRMP1;MALAT1;HNRNPA1;MRPL24;CALM2
TFEB OE HUMAN GSE16267 CREEDSID GENE 2976 DOWN	7/239	0.245293	0.606418	0	0	1.38154	1.94149	ANXA2;DDAH1;ADAM9;MALAT1;ECT2;CALM2;CYR61
FOXD4L6 SIRNA T47D HUMAN GSE79586 RNASEQ DOWN	6/199	0.247881	0.612043	0	0	1.42221	1.9837	CBX5;LMNA;ECT2;HNRNPA1;TEAD1;PTPN14
HNF1B OE HUMAN GSE3308 CREEDSID GENE 1750 UP	9/323	0.248448	0.612672	0	0	1.31433	1.83023	ANXA2;DDAH1;ADAM9;TAGLN2;CYC1;ECT2;SAE1;CALM2;RAI14
MYC OE MCF7 HUMAN GSE101738 RNASEQ DOWN	5/159	0.248659	0.612422	0	0	1.48333	2.0643	KRT80;KLF6;ANXA2;CDCA4;ASAP1
MYC ACTIVATION MOUSE GSE4356 CREEDSID GENE 750 UP	11/408	0.250091	0.615173	0	0	1.27174	1.76254	VMP1;KLF6;CCDC80;ANXA2;SERPINE1;CLIP4;PHLDA1;XDH;CUZD1;IER3;ZFP36L1
FOXA1 KD HUMAN GSE25315 CREEDSID GENE 2164 UP	8/282	0.250508	0.615425	0	0	1.33815	1.85236	UPK2;CLCF1;MALL;MYOF;UBTD1;MIR21;TFPI;ZFP36L1
RUNX1 KO MOUSE GSE34292 CREEDSID GENE 2397 UP	8/282	0.250508	0.614654	0	0	1.33815	1.85236	NT5E;KLF6;PRCC;CAPN2;SPATS2L;FILIP1L;PHLDA1;TRIM55
TWIST1 OE MOUSE GSE50002 CREEDSID GENE 3025 DOWN	8/282	0.250508	0.613885	0	0	1.33815	1.85236	BNIP3L;CLDN9;ANKRD1;ARHGAP29;RORA;CYR61;LOXL2;ZFP36L1
IRF9 KD HUMAN GSE50588 CREEDSID GENE 2809 UP	9/324	0.25119	0.614787	0	0	1.31027	1.8102	DHX32;CDKN1B;CMSS1;CDK6;MAPKAP1;GBE1;SLC2A1;TAGLN2;IER3
TAL1 KD JURKAT HUMAN GSE72299 RNASEQ DOWN	5/160	0.252634	0.61755	0	0	1.47406	2.02803	BNIP3L;TPM4;HMGA1;VIM;HNRNPA1
ESR1 KO MOUSE GSE9371 CREEDSID GENE 2430 UP	8/283	0.25346	0.618797	0	0	1.33342	1.83019	MTHFD1L;CCDC85B;GNG7;ANKRD1;FHL2;RARB;ADTRP;CXXC5
USF1 KD HUMAN GSE50588 CREEDSID GENE 2827 UP	8/283	0.25346	0.618027	0	0	1.33342	1.83019	BLK;NRP1;LEPROT;CDKN1B;ADORA2B;SUSD1;SLC2A1;TGM2
NFYC KD HUMAN GSE50588 CREEDSID GENE 2822 UP	8/283	0.25346	0.617258	0	0	1.33342	1.83019	BLK;RERE;DUSP5;BNIP3L;ETS1;ERGIC1;MRPL33;TGM2
SRF MUT MOUSE GSE1948 CREEDSID GENE 1399 UP	10/367	0.253543	0.616691	0	0	1.28528	1.76369	CLDN6;ANXA2;HCFC1R1;MYH9;HDGF;ATXN10;CALM2;VCL;IER3;CORO1C
PLAGL2 DEFICIENCY MOUSE GSE9123 CREEDSID GENE 166 UP	7/242	0.254889	0.619197	0	0	1.36442	1.86506	MT2A;ANXA2;TPM4;PHGR1;GPT;TGFBI;VIM
GFI1B KO MOUSE GSE20655 CREEDSID GENE 3013 UP	7/242	0.254889	0.61843	0	0	1.36442	1.86506	CDK6;MICAL2;RARB;MYH9;FLNB;HDAC9;VCL
IRF9 OE HUMAN GSE50002 CREEDSID GENE 1655 UP	8/284	0.256424	0.621384	0	0	1.32873	1.80829	STARD13;CLCF1;CRIM1;FRMD4A;MALAT1;IGF2BP3;ITGA5;XDH
SOX7 OE HUMAN GSE10809 CREEDSID GENE 150 UP	7/243	0.258113	0.624703	0	0	1.3588	1.8403	CD63;ANXA2;S100A16;S100A13;S100A14;VIM;CALM2
HOXA10 KO MOUSE GSE6439 CREEDSID GENE 1535 DOWN	6/202	0.258498	0.624863	0	0	1.40108	1.89548	SMAD3;UPK2;PLAU;ADAM12;RORA;KCNAB1
SATB1 KO MOUSE GSE17490 CREEDSID GENE 2215 UP	8/285	0.259399	0.626267	0	0	1.32406	1.78668	SEC14L1;CDKN1B;DNAJC6;MOK;SYNJ2;ERC1;TFPI;CD44
NR1I3 KNOCKIN BACKGROUND MOUSE GSE40120 CREEDSID GENE 3071 UP	8/285	0.259399	0.625496	0	0	1.32406	1.78668	WEE1;DNMBP;SLC2A1;RARB;FLNB;NEAT1;SAE1;PHLDA1
KLF5 KO MOUSE GSE58719 CREEDSID GENE 2318 DOWN	8/285	0.259399	0.624726	0	0	1.32406	1.78668	SEMA3C;UPK2;MALL;CLIP4;CADPS;LEPR;SPATS2L;S100A14
NR2F2 KD HUMAN GSE47438 CREEDSID GENE 2214 UP	9/327	0.259474	0.624141	0	0	1.29825	1.75147	CLDN11;ALCAM;NFIX;TNFRSF12A;MTHFD1L;NR2F1;HMGA1;FLOT1;HDGF
POU2AF1 OE MOUSE GSE12421 CREEDSID GENE 2313 DOWN	7/244	0.261348	0.627877	0	0	1.35323	1.8159	LRRC14;RECQL4;RBMS1;HSF2BP;CTSW;GNG12;ERGIC1
NRF1 KO MOUSE GSE35124 CREEDSID GENE 2150 UP	9/328	0.262255	0.629284	0	0	1.29429	1.73233	LMNA;HMGA1;MYH9;TAGLN2;TGFBI;NEAT1;CALM2;ATOX1;TGM2
HSF1 KD HUMAN GSE3697 CREEDSID GENE 779 UP	9/328	0.262255	0.628513	0	0	1.29429	1.73233	FOSL1;BCAR3;TPM4;PXN;PRCC;HMGA1;PPM1H;DUSP7;ZFP36L1
GATA6 OE HESC HUMAN GSE69322 KSRMEDIA RNASEQ DOWN	12/456	0.262764	0.628963	0	0	1.24131	1.65901	MACF1;CCDC80;CBX5;ANXA2;TPM4;DST;ANKRD11;HMGA2;IGF2BP3;SAE1;HIPK2;RAI14
TAL1 OE HESC HUMAN GSE57395 RNASEQ DOWN	2/47	0.262877	0.628465	0	0	2.00723	2.68179	IGF2BP3;HNRNPA1
HMX1 DEFICIENCY MOUSE GSE47002 CREEDSID GENE 351 UP	7/245	0.264595	0.631802	0	0	1.34771	1.79185	BCAR3;MT2A;OPTC;GBE1;IGSF9;CD44;EGFR
HOXA11 SIRNA MCF7 HUMAN GSE79586 RNASEQ DOWN	3/85	0.269204	0.642024	0	0	1.66482	2.18471	AHNAK;SEMA3C;MYOF
IRF9 OE HUMAN GSE50002 CREEDSID GENE 1661 UP	6/205	0.269234	0.641314	0	0	1.38058	1.81156	S100A16;XDH;PHLDA1;IER3;TGM2;ZFP36L1
IRF9 OE HUMAN GSE50002 CREEDSID GENE 1665 DOWN	8/289	0.2714	0.645688	0	0	1.30574	1.70289	AXL;ANKRD1;MALAT1;AMOTL2;IGF2BP3;XDH;EGFR;CYR61
TP53 MUTATION HUMAN GSE27157 CREEDSID GENE 3046 DOWN	12/460	0.272245	0.646913	0	0	1.23052	1.60097	CDKN1B;EIF3K;PALLD;ACTN4;CYC1;VIM;HNRNPA1;CALM2;APOLD1;RTN4;MYLK;IER3
NEUROG3 OE MOUSE GSE3653 CREEDSID GENE 2290 DOWN	6/206	0.272838	0.647535	0	0	1.37388	1.7845	MRPL52;MT2A;SSR3;NR2F1;VIM;PHLDA1
NFE2L2 KO MOUSE GSE29632 CREEDSID GENE 2152 UP	4/125	0.273822	0.649084	0	0	1.50943	1.95514	NDST1;AMOTL2;BCL2L1;DUSP7
MYC SILENCING HUMAN GSE22139 CREEDSID GENE 1007 DOWN	7/248	0.274403	0.649674	0	0	1.33141	1.72172	CMSS1;EIF3K;S100A16;PXDN;FLOT1;MET;MRPL33
HES6 OE MOUSE GSE36433 CREEDSID GENE 1432 UP	8/290	0.274425	0.648943	0	0	1.30124	1.6826	BNIP3L;MT2A;PXDN;ADAM9;ASAP2;VIM;TFPI;RIN2
PPARA KO MOUSE GSE6864 CREEDSID GENE 1371 DOWN	8/290	0.274425	0.64816	0	0	1.30124	1.6826	CUBN;MT2A;ANXA2;REEP3;PHGR1;GPT;ACTN4;CALM2
JUND KD HUMAN GSE50588 CREEDSID GENE 2812 DOWN	8/290	0.274425	0.647379	0	0	1.30124	1.6826	ALCAM;CDKN1B;UBTD1;TAGLN2;CFLAR;ETS1;TXN2;CORO1C
MYC MYC VS WT MOUSE GSE55272 CREEDSID GENE 1817 DOWN	5/166	0.276794	0.652182	0	0	1.42078	1.82496	WEE1;SEMA3C;MALL;LEPR;CHST3
ZNF148 KD HUMAN GSE31092 CREEDSID GENE 2162 DOWN	8/291	0.27746	0.652964	0	0	1.29676	1.66256	FHL2;HNRNPH3;CYC1;ATXN10;SAE1;HNRNPA1;RTN4;LIMS1
PPARA KO MOUSE GSE18564 CREEDSID GENE 543 UP	7/249	0.277693	0.652728	0	0	1.32606	1.699	MT2A;NT5E;MALAT1;XDH;EGFR;HIPK2;TGM2
GLI1 SIRNA HCT116 HUMAN GSE56788 RNASEQ UP	7/249	0.277693	0.651945	0	0	1.32606	1.699	ALCAM;CDK6;SEMA3C;REEP3;SSR3;GNG12;CALM2
MYB OE HUMAN GSE2815 CREEDSID GENE 1740 DOWN	4/126	0.278534	0.653137	0	0	1.49745	1.91407	TNFRSF12A;SEMA3C;S100A14;CALM2
ATF6 ACTIVATION HESC HUMAN GSE106847 RNASEQ DOWN	11/420	0.279888	0.655528	0	0	1.2354	1.57311	CCDC80;CBX5;TPM4;HMGA1;IGF2BP3;HDGF;ITGB6;HNRNPH3;TGFBI;HNRNPA1;SAE1
BACH2 KO MOUSE GSE54050 CREEDSID GENE 2773 DOWN	6/208	0.280079	0.655191	0	0	1.36067	1.7317	WWTR1;NT5E;PDGFC;LEPR;ARHGAP29;LTBP2
PPARA KO MOUSE GSE6864 CREEDSID GENE 981 UP	8/292	0.280503	0.6554	0	0	1.29232	1.64276	CUBN;MT2A;ANXA2;REEP3;PHGR1;GPT;ACTN4;CALM2
TCF3 KO MOUSE GSE26788 CREEDSID GENE 1544 DOWN	8/292	0.280503	0.654619	0	0	1.29232	1.64276	CMTM7;LEPROT;FAM167A;KLF6;SHC3;S100A13;HDGF;RIN2
CEBPA KD MOUSE GSE55760 CREEDSID GENE 2883 UP	7/250	0.280993	0.654981	0	0	1.32075	1.6766	CMTM7;CD63;ANXA2;SSR3;VIM;MRPL33;TGM2
ZMAT4 SIRNA T47D HUMAN GSE79586 RNASEQ UP	10/378	0.282524	0.657768	0	0	1.24788	1.57731	NDST1;KRT80;ALCAM;CBX5;AHNAK;REEP3;MYOF;ADAM9;PTPN14;RTN4
MYRF KO MOUSE GSE15303 CREEDSID GENE 2306 UP	8/293	0.283556	0.659385	0	0	1.28791	1.62322	FRMD6;TPM4;DDAH1;PXN;S100A13;FLOT1;VIM;NEAT1
THRA MUT HUMAN GSE29159 CREEDSID GENE 1694 DOWN	8/293	0.283556	0.658603	0	0	1.28791	1.62322	CLDN6;CD63;MT2A;CBX5;COA1;SPATS2L;MALAT1;ACTN4
NEUROG3 OE MOUSE GSE3653 CREEDSID GENE 2289 UP	6/209	0.283716	0.658195	0	0	1.35416	1.70594	MT2A;TPM4;EIF3K;SLC2A1;FLNB;MALAT1
JUN KO MOUSE GSE27028 CREEDSID GENE 321 UP	6/209	0.283716	0.657416	0	0	1.35416	1.70594	MT2A;NT5E;FRMD6;DST;CRIM1;IGSF9
JUN KO MOUSE GSE27028 CREEDSID GENE 1516 DOWN	6/209	0.283716	0.656639	0	0	1.35416	1.70594	MT2A;NT5E;FRMD6;DST;CRIM1;IGSF9
RUNX1 KO MOUSE GSE2592 CREEDSID GENE 973 DOWN	7/251	0.284303	0.65722	0	0	1.31549	1.65451	MT2A;SLC2A1;ACTN4;CYC1;TFPI;IER3;TGM2
ATF2 KO MOUSE GSE9328 CREEDSID GENE 2544 UP	5/168	0.284952	0.657945	0	0	1.40386	1.76246	NFIX;GPAA1;GPT;ERGIC1;BCL9L
CREM KO MOUSE GSE29592 CREEDSID GENE 2558 DOWN	6/210	0.287364	0.662731	0	0	1.34771	1.6806	NT5E;WEE1;FRMD6;AMOTL2;CYR61;EPHA2
MYCN SHRNA IMR575 HUMAN GSE80397 12HR RNASEQ UP	4/128	0.287996	0.663407	0	0	1.47406	1.83492	TCF7L2;ECT2;HNRNPA1;CALM2
RUNX1 KO MOUSE GSE46970 CREEDSID GENE 1446 UP	5/169	0.289049	0.66505	0	0	1.39556	1.73211	DLC1;PXDN;MALAT1;TFPI;ELK3
MEF2A KD MOUSE GSE47150 CREEDSID GENE 957 DOWN	8/295	0.289687	0.665735	0	0	1.27918	1.58485	KLF7;MT2A;CDKN1B;NR2F1;MALAT1;VIM;CALM2;IER3
TET2 KO MOUSE GSE27816 CREEDSID GENE 457 UP	7/253	0.290951	0.667858	0	0	1.30509	1.61127	DUSP5;EIF3K;SLC2A1;HMGA2;MRPL24;IER3;MRPL33
E2F1 OE HUMAN GSE2715 CREEDSID GENE 1129 UP	7/253	0.290951	0.667076	0	0	1.30509	1.61127	CD63;EIF3K;TAGLN2;CD59;CYC1;ATOX1;EPHA2
IRF9 OE HUMAN GSE50002 CREEDSID GENE 1662 UP	7/253	0.290951	0.666295	0	0	1.30509	1.61127	NT5E;GBE1;NIPAL3;RORA;PHLDA1;IER3;ZFP36L1
YY1 KD HUMAN GSE14964 CREEDSID GENE 515 DOWN	12/468	0.291532	0.666846	0	0	1.20948	1.49081	KRT80;CMSS1;PXDN;FHL2;RBMS1;AMOTL2;ACTN4;NEAT1;MRPL24;TEAD1;CYR61;RTN4
AHR KO MOUSE GSE48130 CREEDSID GENE 1464 UP	4/129	0.292744	0.668836	0	0	1.46263	1.79678	CD63;MT2A;TNFRSF12A;TGM2
EMX2 DEFICIENCY MOUSE GSE10216 CREEDSID GENE 634 UP	8/296	0.292765	0.668104	0	0	1.27486	1.56602	NRP1;MT2A;ZMIZ1;NR2F1;FRMD4A;VIM;TEAD1;LOXL2
HNF1A OE HUMAN GSE3308 CREEDSID GENE 279 DOWN	9/339	0.293424	0.668829	0	0	1.2523	1.53549	CD63;DDAH1;EIF3K;HMGA2;TAGLN2;SAE1;HNRNPA1;CALM2;RTN4
NFE2L2 KO MOUSE GSE867 CREEDSID GENE 1362 UP	8/297	0.295851	0.673576	0	0	1.27057	1.54743	MRPL52;NRP1;MT2A;SSR3;CYC1;CALM2;EGFR;ATOX1
TSHZ3 SIRNA MCF7 HUMAN GSE79586 RNASEQ UP	12/470	0.296417	0.674081	0	0	1.20434	1.46446	NDST1;MYO1E;AHNAK;ZMIZ1;GPAA1;ANKRD11;PXDN;HDGF;ACTN4;HNRNPA1;ERGIC1;BCL9L
IRF9 OE HUMAN GSE50002 CREEDSID GENE 1663 UP	4/130	0.297502	0.675765	0	0	1.45138	1.75955	KRT80;S100A16;MICAL2;TGM2
MYC KD MOUSE GSE30323 CREEDSID GENE 2609 UP	7/255	0.297635	0.675283	0	0	1.29486	1.56922	TM2D2;SEMA3C;S100A13;PPM1H;HNRNPH3;TFPI;XDH
ESRRG DEFICIENCY MOUSE GSE8199 CREEDSID GENE 664 DOWN	7/255	0.297635	0.674501	0	0	1.29486	1.56922	TNFRSF12A;FEZ2;HCFC1R1;ANKRD1;CYC1;CALM2;TXN2
NEUROG3 OE MOUSE GSE3653 CREEDSID GENE 1660 UP	6/213	0.298365	0.675375	0	0	1.32873	1.60701	MT2A;TPM4;SLC2A1;MYH9;FLNB;MALAT1
STAT3 KO MOUSE GSE38375 CREEDSID GENE 2479 DOWN	6/213	0.298365	0.674595	0	0	1.32873	1.60701	EIF3K;S100A13;MALAT1;NEAT1;MRPL24;CALM2
HNF4A KO MOUSE GSE3124 CREEDSID GENE 200 DOWN	8/298	0.298944	0.675124	0	0	1.2663	1.52906	VMP1;CUBN;MT2A;PHGR1;GPT;CYC1;GNG12;NEAT1
PCGF6 KD MOUSE GSE56126 CREEDSID GENE 1340 UP	8/299	0.302045	0.681342	0	0	1.26207	1.51092	NRP1;TNFRSF12A;DDAH1;SEMA3C;SUSD1;GLIS3;AFAP1;HMGA2
MSGN1 OE MOUSE GSE29848 CREEDSID GENE 1631 DOWN	8/299	0.302045	0.680558	0	0	1.26207	1.51092	CLDN6;FGF5;MT2A;ZMYND8;SLC2A1;MALAT1;ECT2;CALM2
TET1 KD MOUSE GSE26900 CREEDSID GENE 2146 DOWN	8/299	0.302045	0.679776	0	0	1.26207	1.51092	CLDN6;EXT1;TNFRSF12A;TPM4;ZMYND8;HMGA1;VIM;SAE1
EP400 SHRNA MKL1 HUMAN GSE69876 RNASEQ DOWN	9/343	0.304991	0.685617	0	0	1.23769	1.46973	CD63;CBX5;TPM4;HMGA1;TAGLN2;HDGF;HNRNPH3;HNRNPA1;CORO1C
SPDEF KD HUMAN GSE48928 CREEDSID GENE 2897 DOWN	8/300	0.305154	0.685197	0	0	1.25786	1.49301	MRPL52;FIBP;MT2A;S100A2;S100A16;S100A14;ECT2;ERGIC1
PAX3 KNOCKIN MOUSE GSE11400 CREEDSID GENE 625 DOWN	8/300	0.305154	0.684412	0	0	1.25786	1.49301	CCDC80;CREB3L1;SSR3;VIM;SEC22B;MRPL24;CALM2;LOXL1
BATF KO MOUSE GSE54215 CREEDSID GENE 1522 UP	6/215	0.305745	0.684952	0	0	1.31637	1.5599	TAGLN2;CTSW;VIM;NEAT1;HNRNPA1;CD44
PAX5 SIRNA T47D HUMAN GSE79586 RNASEQ DOWN	10/387	0.306914	0.686786	0	0	1.21886	1.4397	MYO1E;AHNAK;SEMA3C;GBF1;FMN1;ECT2;PTPN14;VCL;HIPK2;BCL2L1
EGR3 KD HUMAN GSE52108 CREEDSID GENE 2233 UP	4/132	0.307047	0.686298	0	0	1.42939	1.68776	FANK1;S100A2;NR2F1;S100A14
YY1 KD MOUSE GSE31784 CREEDSID GENE 1333 DOWN	7/258	0.307721	0.687022	0	0	1.2798	1.50832	TCF7L2;DDAH1;KCNMA1;VIM;MYPN;RBKS;ZFP36L1
HES6 OE MOUSE GSE36433 CREEDSID GENE 1432 DOWN	8/301	0.308269	0.687462	0	0	1.25368	1.47531	MAST4;TBC1D4;SEMA3C;ZMIZ1;S100A16;NIPAL3;NEDD4L;FLNB
KLF5 KO MOUSE GSE9244 CREEDSID GENE 580 UP	6/216	0.309446	0.689302	0	0	1.31027	1.53691	TPM4;SERPINE1;SSR3;HMGA2;VIM;CD44
OVOL2 KO MOUSE GSE53923 CREEDSID GENE 1486 DOWN	6/216	0.309446	0.688518	0	0	1.31027	1.53691	MT2A;TPM4;TAGLN2;ECT2;CD44;CORO1C
SOX2 KO HUMAN GSE59234 CREEDSID GENE 2957 UP	7/259	0.311099	0.691409	0	0	1.27486	1.48858	BTD;AHNAK;SEMA3C;OPTC;CREB3L1;ITGA5;ADAMTS6
FOXD3 KO MOUSE GSE58960 CREEDSID GENE 1417 DOWN	7/259	0.311099	0.690625	0	0	1.27486	1.48858	MTHFD1L;SLC2A1;FLNB;HNRNPH3;CYC1;ECT2;MRPL24
ZFP42 KD MOUSE GSE9978 CREEDSID GENE 1334 DOWN	4/133	0.311831	0.691466	0	0	1.41864	1.65313	TPM4;CAPN2;VIM;MRPL24
PITX2 KO MOUSE GSE50399 CREEDSID GENE 3060 UP	6/217	0.313156	0.693619	0	0	1.30423	1.51429	DRAP1;EHD4;EIF3K;ANKRD1;FHL2;FLOT1
IRF8 KD HUMAN GSE50588 CREEDSID GENE 2826 DOWN	8/303	0.314521	0.695855	0	0	1.24541	1.44057	BCAR3;FIBP;MON2;LEPROT;MAML2;PXDN;ETS1;TXN2
THRB DOMNEG MOUSE GSE3067 CREEDSID GENE 2435 DOWN	8/303	0.314521	0.69507	0	0	1.24541	1.44057	DRAP1;SERPINE1;FHL2;FLOT1;HNRNPH3;MRPL24;MYPN;TXN2
MECP2 KO MOUSE GSE8720 CREEDSID GENE 2415 UP	7/261	0.317874	0.701688	0	0	1.26509	1.44992	CLDN11;MTHFD1L;GBE1;COL8A1;RORA;HNRNPH3;CYR61
DNMT1 KO HUMAN GSE3699 CREEDSID GENE 2851 UP	9/348	0.319597	0.704696	0	0	1.21991	1.39155	KMT2E;TM4SF18;UPK2;SERPINE1;NIPAL3;VIM;TNS3;ATOX1;ZFP36L1
PRDM14 KO MOUSE GSE42580 CREEDSID GENE 1714 DOWN	6/219	0.320596	0.706106	0	0	1.29232	1.47011	FAM167A;SH3TC2;SUSD1;PHGR1;S100A13;ADTRP
EZH2 SHRNA PROE HUMAN GSE59089 RNASEQ UP	9/349	0.322535	0.709578	0	0	1.21641	1.37642	CD63;TSPAN14;AHNAK;MYH9;ACTN4;CFLAR;VIM;CD44;RTN4
AIRE KO MOUSE GSE2585 CREEDSID GENE 273 UP	7/263	0.324676	0.713485	0	0	1.25547	1.41231	BLK;BNIP3L;MT2A;KLF6;S100A13;RBMS1;MEF2D
IRF8 KO MOUSE GSE24972 CREEDSID GENE 2998 UP	5/178	0.326328	0.716312	0	0	1.32499	1.4838	ADAM9;PTPN14;VCL;ERGIC1;ATOX1
MECP2 OE HUMAN GSE54258 CREEDSID GENE 824 UP	6/221	0.328063	0.719314	0	0	1.28063	1.42732	PLAU;ITGA3;SERPINE1;PDGFC;PCED1B;CYR61
TP53 SIRNA HESC HUMAN GSE76023 RNASEQ DOWN	6/221	0.328063	0.718509	0	0	1.28063	1.42732	NLN;HMGA1;SLC2A1;FLNB;VIM;VCL
HIF1A KD HUMAN GSE44943 CREEDSID GENE 2235 UP	7/264	0.328085	0.717755	0	0	1.25071	1.3939	CD63;CBX5;ZBTB38;PDGFC;ANKRD1;CALM2;CYR61
MYC ACTIVATION 21 DAYS MOUSE GSE4356 CREEDSID GENE 754 DOWN	7/264	0.328085	0.716954	0	0	1.25071	1.3939	EXT1;NRP1;MT2A;COL13A1;GBF1;HNRNPH3;CUZD1
HOXC13 OE MOUSE GSE2374 CREEDSID GENE 201 DOWN	9/351	0.328429	0.716905	0	0	1.20948	1.34668	CD63;EIF3K;LMNA;TAGLN2;HDGF;ACTN4;ATOX1;IER3;CORO1C
MYC OE MOUSE GSE55272 CREEDSID GENE 1826 UP	8/308	0.330256	0.720091	0	0	1.22519	1.35737	DDAH1;PALLD;PVT1;CADPS;NEDD4L;HDAC9;CD44;IER3
TCF3 KO MOUSE GSE27402 CREEDSID GENE 2169 DOWN	7/265	0.3315	0.722	0	0	1.246	1.37574	FRMD6;HMGA2;FRMD4A;MALAT1;CXXC5;MRPL24;CALM2
ADNP DEFICIENCY NULL MUTATION MOUSE GSE4068 CREEDSID GENE 719 UP	5/180	0.334689	0.728134	0	0	1.31027	1.43416	CLDN6;CUBN;BNIP3L;MT2A;SLC2A1
PAX3 KD HUMAN GSE16249 CREEDSID GENE 2757 DOWN	9/354	0.337306	0.733014	0	0	1.19923	1.30328	WWTR1;MT2A;LEPROT;FRMD6;ANXA2;PALLD;RTN4;RAI14;CORO1C
RUNX1 SHRNA MCF7 HUMAN GSE75070 RNASEQ DOWN	10/398	0.337373	0.732347	0	0	1.18517	1.28777	VMP1;TRIO;MLPH;ANXA2;TPM4;TNFRSF12A;ZMYND8;PXDN;CD59;TFPI
ZNF253 SIRNA T47D HUMAN GSE79586 RNASEQ DOWN	3/97	0.338762	0.734546	0	0	1.45886	1.57916	SEMA3C;TAGLN2;TEAD1
FOXO1 KO MOUSE GSE18308 CREEDSID GENE 1168 UP	6/224	0.339304	0.734909	0	0	1.26348	1.36564	BNIP3L;MT2A;DDAH1;S100A16;S100A13;ZFP36L1
POU2F1 KD HUMAN GSE50588 CREEDSID GENE 2799 UP	8/311	0.339761	0.735086	0	0	1.21337	1.30985	CMTM7;LEPROT;EHD4;PVT1;ZBTB38;SLC2A1;ERC1;CD44
ESRRA KD HUMAN GSE50588 CREEDSID GENE 2821 DOWN	8/311	0.339761	0.734274	0	0	1.21337	1.30985	CMSS1;CBX5;PALLD;FLOT1;CYC1;HNRNPA1;MET;TXN2
NFKB1 OE HEK293 HUMAN GSE57027 RNASEQ DOWN	13/532	0.340099	0.734193	0	0	1.15265	1.24315	CBX5;ANXA2;SSR3;CDK6;TBC1D4;ADAM9;TAGLN2;HDGF;ECT2;SAE1;MET;CD44;VCL
NFYA SIRNA HCT116 HUMAN GSE56788 RNASEQ UP	10/399	0.340171	0.733541	0	0	1.1822	1.27477	MYO1E;PALLD;SSR3;HMGA1;MYH9;HDGF;KRTAP2-3;CYC1;GNG12;MET
GATA3 OE HUMAN GSE24249 CREEDSID GENE 649 UP	9/355	0.340275	0.732957	0	0	1.19585	1.28913	MYO1E;TSPAN14;LOXL1-AS1;PSG1;GLIS3;FHL2;KRTAP2-3;LOXL1;TGM2
NRL DEFICIENCY MOUSE GSE8972 CREEDSID GENE 657 DOWN	7/268	0.341777	0.735383	0	0	1.23205	1.32272	EXT1;NT5E;SLC2A1;CYC1;NAV2;IER3;TXN2
REST INHIBITION HUMAN GSE40695 CREEDSID GENE 1710 DOWN	8/312	0.342939	0.737074	0	0	1.20948	1.29439	BLOC1S1;NTM;MYOF;ADAM12;S100A13;ANKRD1;CYR61;MRPL33
PPARG OE MOUSE GSE10192 CREEDSID GENE 2731 UP	7/269	0.345211	0.741144	0	0	1.22747	1.30553	ALCAM;DDAH1;SEMA3C;NR2F1;FMN1;FILIP1L;CXXC5
PITX2 KO MOUSE GSE50399 CREEDSID GENE 3060 DOWN	8/313	0.346121	0.742283	0	0	1.20562	1.27912	TPM4;HCFC1R1;ADAM9;FLNB;CYC1;VCL;TGM2;ZFP36L1
HOXA11 SIRNA T47D HUMAN GSE79586 RNASEQ DOWN	2/58	0.349031	0.747704	0	0	1.62655	1.71209	SEMA3C;TAGLN2
PPARG OE MOUSE GSE10192 CREEDSID GENE 2732 DOWN	9/358	0.349205	0.74726	0	0	1.18583	1.24761	MMP14;FRMD6;CDK6;REEP3;ANKRD1;COL8A1;SIPA1L3;MET;CYR61
HMX1 DEFICIENCY MOUSE GSE47002 CREEDSID GENE 351 DOWN	6/227	0.350587	0.749398	0	0	1.24678	1.30681	DNMBP;ANXA2;SEMA3C;MALL;DLGAP1;FILIP1L
NFE2L2 KD HUMAN GSE38332 CREEDSID GENE 2212 UP	10/403	0.351402	0.750322	0	0	1.17047	1.2241	KMT2E;EXT1;MT2A;NT5E;PXDN;MALL;CD59;MIR31HG;ELK3;PBLD
NRL DEFICIENCY MOUSE GSE4051 CREEDSID GENE 262 DOWN	8/315	0.352496	0.751839	0	0	1.19796	1.24913	DLC1;HCFC1R1;CADPS;FLOT1;CRMP1;FRMD4A;CYC1;CYR61
IRF9 OE HUMAN GSE50002 CREEDSID GENE 1655 DOWN	6/228	0.354355	0.75498	0	0	1.24131	1.28781	MTHFD1L;CLDN9;GBE1;SLC2A1;ARHGAP29;RORA
TSHZ3 SIRNA T47D HUMAN GSE79586 RNASEQ DOWN	4/142	0.355104	0.755754	0	0	1.32873	1.37569	NDST1;HDGF;HNRNPA1;BCL9L
PPARD KO MOUSE GSE16048 CREEDSID GENE 81 DOWN	5/185	0.355663	0.756122	0	0	1.27486	1.31791	CLDN6;CLDN11;MLPH;CUZD1;LOXL2
NKX25 SHRNA H1 HUMAN GSE69618 DAY2 RNASEQ DOWN	2/59	0.356729	0.757565	0	0	1.59898	1.64819	HNRNPH3;HNRNPA1
AIRE MUT MOUSE GSE12073 CREEDSID GENE 1172 DOWN	6/229	0.358126	0.759708	0	0	1.23589	1.2691	TPM4;SSR3;FLNB;CYC1;TGFBI;CALM2
TP63 OE HUMAN GSE20286 CREEDSID GENE 2455 UP	9/361	0.358169	0.758976	0	0	1.17598	1.20744	TPM4;PLAU;SERPINE1;SLC2A1;TAGLN2;ITGB6;CFLAR;XDH;CYR61
NANOG OE HUMAN GSE34920 CREEDSID GENE 1421 DOWN	8/317	0.358886	0.759675	0	0	1.19041	1.21987	PLAU;MFSD3;SLC2A1;IGF2BP3;SAE1;CALM2;VCL;CYR61
GATA4 OE MOUSE GSE66016 CREEDSID GENE 2657 UP	7/273	0.358988	0.759069	0	0	1.20948	1.23907	EXT1;ANXA2;TPM4;LMNA;COL8A1;PHLDA1;IER3
NFIA DEFICIENCY MOUSE GSE4623 CREEDSID GENE 667 UP	6/230	0.3619	0.764401	0	0	1.23052	1.25068	MRPL52;MACF1;S100A13;FLOT1;CRMP1;ATXN10
ZBTB20 DEFICIENCY MOUSE GSE19513 CREEDSID GENE 544 UP	6/230	0.3619	0.763577	0	0	1.23052	1.25068	SSR3;CADPS;NR2F1;CRMP1;CALM2;RTN4
HNF4A KO MOUSE GSE11759 CREEDSID GENE 2360 DOWN	7/274	0.36244	0.763894	0	0	1.20507	1.22302	CUBN;MT2A;GPT;TGFBI;VIM;XDH;MYLK
KMT2A KO MOUSE GSE24964 CREEDSID GENE 3008 DOWN	7/274	0.36244	0.763073	0	0	1.20507	1.22302	NRP1;CCDC80;TGFBI;RIN2;XDH;PTPN14;ATP6V0A1
HMGA2 KO MOUSE GSE55340 CREEDSID GENE 48 DOWN	7/274	0.36244	0.762253	0	0	1.20507	1.22302	SEMA7A;MLPH;ADORA2B;ITGA7;ITGB6;XDH;IER3
OTX2 KO MOUSE GSE27630 CREEDSID GENE 78 DOWN	8/319	0.365289	0.76742	0	0	1.18294	1.1913	FAM167A;SEMA3C;ADORA2B;GBE1;EFHC1;COL8A1;RDH5;DLGAP1
HIF1A KD HUMAN GSE44943 CREEDSID GENE 2235 DOWN	8/319	0.365289	0.766597	0	0	1.18294	1.1913	BNIP3L;MMP14;SEMA7A;DNMBP;EVC;SLC2A1;FHL2;PBLD
PRDM14 KO MOUSE GSE45507 CREEDSID GENE 3106 DOWN	8/319	0.365289	0.765776	0	0	1.18294	1.1913	TSPAN14;FRMD6;SMAD3;AHNAK;S100A13;NEDD4L;TGFBI;NEAT1
ZBTB7B KO MOUSE GSE17812 CREEDSID GENE 1681 DOWN	10/408	0.365518	0.765437	0	0	1.15612	1.16357	AHNAK;TPM4;SSR3;CAPN2;TAGLN2;VIM;HNRNPA1;MRPL24;ETS1;ZFP36L1
NCOA2 KO MOUSE GSE41558 CREEDSID GENE 3047 UP	6/231	0.365676	0.76495	0	0	1.22519	1.23255	MT2A;SERPINE1;FHL2;CYC1;STK40;TGM2
NFE2L2 KO MOUSE GSE18344 CREEDSID GENE 1262 DOWN	6/231	0.365676	0.764133	0	0	1.22519	1.23255	DRAP1;KRT80;CDKN1B;ITGA3;ITGB6;STK40
TP63 OE HUMAN GSE20286 CREEDSID GENE 2455 DOWN	6/231	0.365676	0.763319	0	0	1.22519	1.23255	ZBTB38;LEPR;HNRNPH3;ECT2;TFPI;APOLD1
DLX4 OE HUMAN GSE21657 CREEDSID GENE 2160 UP	7/275	0.365895	0.762963	0	0	1.20069	1.20718	FIBP;MT2A;TPM4;EIF3K;S100A13;HNRNPA1;CORO1C
XBP1 OE MOUSE GSE46178 CREEDSID GENE 300 UP	7/275	0.365895	0.762151	0	0	1.20069	1.20718	MT2A;SERPINE1;SSR3;ADAM9;XDH;ATOX1;IER3
E2F1 KD MOUSE GSE24594 CREEDSID GENE 473 DOWN	8/321	0.371701	0.773423	0	0	1.17557	1.16342	ANXA2;EIF3K;ADAM9;CYC1;VIM;NEAT1;XDH;TGM2
LIN28 OE CD34 HUMAN GSE93256 RNASEQ DOWN	5/189	0.372482	0.774225	0	0	1.24788	1.23236	BNIP3L;HDGF;SEC22B;VCL;BCL2L1
XBP1 OE MOUSE GSE46178 CREEDSID GENE 1437 UP	7/277	0.372812	0.774088	0	0	1.19202	1.17614	MT2A;SERPINE1;SSR3;ADAM9;XDH;ATOX1;IER3
FOXP3 ACTIVATION HUMAN GSE41087 CREEDSID GENE 1054 DOWN	7/277	0.372812	0.773268	0	0	1.19202	1.17614	CDKN1B;PALLD;CLIP4;EPG5;RORA;ERC1;LPP
FOXP1 OE HUMAN GSE51382 CREEDSID GENE 1471 UP	9/366	0.373168	0.773189	0	0	1.15991	1.14336	BCAR3;DUSP5;MT2A;CBX5;TPM4;EIF3K;TAGLN2;MALAT1;CD44
SOX2 DEFICIENCY HUMAN GSE42937 CREEDSID GENE 347 UP	8/322	0.374911	0.775979	0	0	1.17192	1.14973	WWTR1;MT2A;CBX5;LINC00537;LPP;MET;IER3;TGM2
E2F1 MUT MOUSE GSE24594 CREEDSID GENE 1245 UP	8/322	0.374911	0.775159	0	0	1.17192	1.14973	ANXA2;EIF3K;ADAM9;CYC1;VIM;NEAT1;XDH;TGM2
GATA6 KD H1 HUMAN GSE92581 RNASEQ DOWN	7/278	0.376273	0.777154	0	0	1.18773	1.16093	DUSP5;DST;FILIP1L;HNRNPA1;SIPA1L3;RTN4;HIPK2
PPARG OE MOUSE GSE2192 CREEDSID GENE 862 UP	6/234	0.377014	0.777865	0	0	1.20948	1.17982	ANXA2;CREB3L1;SSR3;LMNA;HCFC1R1;CYC1
TAL1 KO MOUSE GSE46970 CREEDSID GENE 1447 DOWN	6/234	0.377014	0.777046	0	0	1.20948	1.17982	SLC2A1;HMGA2;HDGF;HNRNPA1;CALM2;PHLDA1
HIF1A KO MOUSE GSE35111 CREEDSID GENE 1406 UP	4/147	0.379177	0.780682	0	0	1.28353	1.24471	MRPL52;MT2A;MMP14;DCBLD2
TWIST1 OE MOUSE GSE50002 CREEDSID GENE 1078 UP	9/368	0.379185	0.779878	0	0	1.15361	1.11869	NT5E;BTD;MAST4;NIPAL3;PDGFC;GLIS3;ARHGAP29;CYR61;ZFP36L1
RUNX1 KO MOUSE GSE2592 CREEDSID GENE 278 UP	7/279	0.379736	0.780192	0	0	1.18347	1.14593	ANXA2;TPM4;MRPS22;SSR3;FILIP1L;MRPL24;CALM2
AIRE KO MOUSE GSE30129 CREEDSID GENE 1676 UP	7/279	0.379736	0.779374	0	0	1.18347	1.14593	MT2A;ANXA2;TGFBI;PHLDA1;RUNX2;CD44;IER3
RBM10 KD HEK293 HUMAN GSE44976 RNASEQ DOWN	7/279	0.379736	0.778558	0	0	1.18347	1.14593	EIF3K;HMGA1;MYH9;ACTN4;HNRNPA1;ERGIC1;CORO1C
YY2 KD HUMAN GSE14964 CREEDSID GENE 2081 DOWN	11/458	0.379821	0.777919	0	0	1.1329	1.09671	CMSS1;PXDN;FHL2;RBMS1;AMOTL2;CYC1;VIM;NEAT1;HNRNPA1;TEAD1;CYR61
MAF SIRNA MACROPHAGE HUMAN GSE98368 RNASEQ DOWN	11/458	0.379821	0.777106	0	0	1.1329	1.09671	MACF1;CD63;EHD4;AHNAK;SSR3;MYH9;TTC7A;RIN2;CALM2;CORO1C;ATP6V0A1
MYC MYC VS WT MOUSE GSE55272 CREEDSID GENE 1817 UP	6/235	0.380796	0.778286	0	0	1.20434	1.16278	MT2A;NT5E;CREB3L1;PVT1;FLOT1;IER3
SRF KD MOUSE GSE1948 CREEDSID GENE 1156 UP	5/191	0.380894	0.777676	0	0	1.23481	1.19188	MRPL52;MT2A;S100A13;HDGF;CALM2
ADNP DEFICIENCY MOUSE GSE4068 CREEDSID GENE 718 DOWN	3/105	0.385036	0.785312	0	0	1.34771	1.28628	TPM4;HMGA2;VIM
ARID3A KD MOUSE GSE56853 CREEDSID GENE 1337 DOWN	5/192	0.385099	0.784624	0	0	1.22838	1.17219	EXT1;LRRC14;PDGFC;HMGA2;CRMP1
BPTF KO MOUSE GSE48123 CREEDSID GENE 2328 UP	7/281	0.386665	0.786996	0	0	1.17505	1.11653	NRP1;COL8A1;TAGLN2;LOXL1;ATOX1;MYLK;MRPL33
AIRE OE MOUSE GSE12073 CREEDSID GENE 1173 UP	8/326	0.387768	0.788421	0	0	1.15754	1.0966	EHD4;CREB3L2;PXDN;HCFC1R1;FLNB;ATXN10;CALM2;IER3
GATA1 KO MOUSE GSE40273 CREEDSID GENE 1062 UP	6/237	0.38836	0.788806	0	0	1.19417	1.12947	MACF1;NRP1;MALAT1;HNRNPH3;HNRNPA1;SKAP1
IRF8 KO MOUSE GSE39228 CREEDSID GENE 2195 UP	6/237	0.38836	0.787989	0	0	1.19417	1.12947	NRP1;CD63;NT5E;CYC1;PHLDA1;VCL
NEUROD1 KO MOUSE GSE35396 CREEDSID GENE 3091 UP	5/193	0.389303	0.789083	0	0	1.22202	1.15285	BCAR3;BNIP3L;MT2A;EIF3K;NMNAT2
ONECUT1 KO MOUSE GSE57917 CREEDSID GENE 1440 DOWN	7/282	0.390131	0.789944	0	0	1.17088	1.10212	KLF7;TPM4;EIF3K;NR2F1;FRMD4A;CYC1;ECT2
AHR MUT MOUSE GSE44715 CREEDSID GENE 1467 DOWN	6/238	0.392142	0.793197	0	0	1.18915	1.1132	MON2;KLF6;ADORA2B;CAPN2;MYH9;ZFP36L1
NR1I3 KNOCKIN MOUSE GSE40120 CREEDSID GENE 3068 DOWN	6/238	0.392142	0.792378	0	0	1.18915	1.1132	RAD51B;MT2A;SERPINE1;ADTRP;RBKS;ATOX1
SOX7 OE HUMAN GSE10809 CREEDSID GENE 1271 UP	5/194	0.393504	0.794311	0	0	1.21572	1.13385	CD63;S100A16;S100A13;S100A14;CALM2
SALL4 KD HUMAN GSE35965 CREEDSID GENE 1408 UP	7/283	0.393597	0.79368	0	0	1.16674	1.0879	VMP1;KMT2E;CD63;ALCAM;DDAH1;ADAM9;DCBLD2
RC3H1 SIRNA HEK293 HUMAN GSE68611 RNASEQ UP	9/373	0.394256	0.79419	0	0	1.13815	1.05933	TPM4;NR2F1;HMGA2;MYH9;HDGF;ACTN4;HNRNPH3;CYC1;VIM
LHX1 ABLATION MOUSE GSE4230 CREEDSID GENE 776 DOWN	9/373	0.394256	0.793374	0	0	1.13815	1.05933	VMP1;CUBN;MT2A;FLNB;ACTN4;CYC1;NEAT1;CALM2;IER3
MECP2 KO MOUSE GSE8720 CREEDSID GENE 2418 UP	6/239	0.395924	0.795913	0	0	1.18418	1.09718	ARHGAP22;NRP1;FAM167A;FRMD6;NTM;CREB3L2
NFE2L2 KO MOUSE GSE18344 CREEDSID GENE 1259 DOWN	10/419	0.39678	0.796816	0	0	1.12577	1.04063	KRT80;SEC14L1;RUSC2;ITGA3;CREB3L1;PXN;MICAL2;ITGA5;CXXC5;ATP6V0A1
FOXA1 OE HUMAN GSE49153 CREEDSID GENE 171 UP	7/284	0.397064	0.796568	0	0	1.16264	1.07388	CLDN11;TBC1D4;SUFU;ADAM9;MYH9;GPT;GNG12
IRF3 KD HUMAN GSE50588 CREEDSID GENE 2817 DOWN	7/284	0.397064	0.795753	0	0	1.16264	1.07388	BCAR3;CMSS1;PALLD;NIPAL3;FHL2;CXXC5;SSH1
MSGN1 OE MOUSE GSE29848 CREEDSID GENE 1629 UP	5/195	0.397704	0.796221	0	0	1.20948	1.1152	MT2A;SLC2A1;FLNB;CALM2;RAI14
ESR1 KO MOUSE GSE9371 CREEDSID GENE 2430 DOWN	5/195	0.397704	0.795407	0	0	1.20948	1.1152	TNFRSF12A;PDGFC;KCNAB1;PHLDA1;CYR61
AIRE OE MOUSE GSE12073 CREEDSID GENE 1173 DOWN	5/195	0.397704	0.794596	0	0	1.20948	1.1152	MT2A;SSR3;MALAT1;NEAT1;CUZD1
NRL DEFICIENCY MOUSE GSE4051 CREEDSID GENE 266 UP	6/240	0.399705	0.797779	0	0	1.17925	1.0814	TRIO;EHD4;FMN1;KCNAB1;ELK3;MYLK
NEUROG3 OE MOUSE GSE3653 CREEDSID GENE 1664 UP	6/240	0.399705	0.796967	0	0	1.17925	1.0814	TPM4;EIF3K;CRMP1;MALAT1;VIM;CALM2
FOXA1 OE HUMAN GSE49153 CREEDSID GENE 2703 UP	7/285	0.40053	0.7978	0	0	1.15856	1.06004	MUSK;TBC1D4;SUFU;ADAM9;ITGA7;GNG12;THOC6
SNAI1 KO MOUSE GSE53107 CREEDSID GENE 1448 UP	8/331	0.403861	0.803618	0	0	1.14006	1.03367	CLDN6;DRAP1;FRMD8;MALAT1;ACTN4;CXXC5;PHLDA1;TXN2
AFF4 SHRNA HELA HUMAN GSE69021 RNASEQ UP	8/332	0.407081	0.809202	0	0	1.13662	1.02153	WEE1;SLC2A1;FLNB;ATXN10;HNRNPA1;MET;PTPN14;EGFR
FOXP3 INDUCTION MOUSE GSE35543 CREEDSID GENE 3036 DOWN	7/287	0.407461	0.809137	0	0	1.15048	1.03291	CMTM7;MYO1E;ALCAM;ZBTB38;FLNB;RORA;ZFP36L1
SRF KO MOUSE GSE1948 CREEDSID GENE 1158 DOWN	7/287	0.407461	0.808318	0	0	1.15048	1.03291	TPM4;CAPN2;SLC2A1;HMGA2;ACTN4;ATOX1;CORO1C
EGR2 KD MOUSE GSE53388 CREEDSID GENE 2292 UP	3/109	0.407911	0.808391	0	0	1.29825	1.16415	MT2A;OPTC;GLIS1
KLF9 DEFICIENCY MOUSE GSE6443 CREEDSID GENE 674 DOWN	5/198	0.410283	0.81227	0	0	1.19116	1.06121	VMP1;MALAT1;ACTN4;NEAT1;CALM2
INSM1 KO MOUSE GSE46139 CREEDSID GENE 2298 UP	7/288	0.410926	0.81272	0	0	1.14649	1.01962	CLDN11;LRRC24;DNAJC6;CADPS;NR2F1;SEC22B;TGM2
INSM1 DEFICIENCY MOUSE GSE46139 CREEDSID GENE 299 DOWN	7/288	0.410926	0.8119	0	0	1.14649	1.01962	CLDN11;LRRC24;DNAJC6;CADPS;NR2F1;SEC22B;TGM2
NEUROD1 KO MOUSE GSE35396 CREEDSID GENE 3089 UP	6/243	0.411038	0.811302	0	0	1.16469	1.03549	MT2A;STARD13;CDKN1B;FEZ2;SLC2A1;NMNAT2
CEBPA UNK HUMAN GSE33223 CREEDSID GENE 2097 DOWN	6/243	0.411038	0.810485	0	0	1.16469	1.03549	FLOT1;TAGLN2;ASAP2;LINC00960;PHLDA1;SKAP1
NFE2L2 KO MOUSE GSE18344 CREEDSID GENE 964 UP	4/155	0.417469	0.822339	0	0	1.21729	1.06335	MT2A;EHD4;TNFRSF12A;LAMA2
MYCN SHRNA IMR575 HUMAN GSE80397 12HR RNASEQ DOWN	11/472	0.417735	0.822035	0	0	1.0993	0.959585	RECQL4;CDK6;ZMIZ1;HMGA1;AFAP1;MYH9;CRMP1;ACTN4;VIM;IGSF9;HIPK2
FLI1 KD HUMAN GSE27524 CREEDSID GENE 1608 DOWN	7/290	0.417851	0.821439	0	0	1.13858	0.99356	FOSL1;EXOSC4;TNFRSF12A;CDCA4;SSR3;FHL2;AMOTL2
KCNIP3 KO MOUSE GSE16874 CREEDSID GENE 1031 UP	6/245	0.418582	0.822051	0	0	1.15518	1.00602	EHD4;ZC3H4;CREB3L2;AFAP1;FILIP1L;IER3
ELK1 KD HUMAN GSE34589 CREEDSID GENE 2865 UP	6/245	0.418582	0.821227	0	0	1.15518	1.00602	MT2A;MLPH;EIF3K;ADAM9;NEAT1;RTN4
REST KD MOUSE GSE28141 CREEDSID GENE 1331 DOWN	5/200	0.41865	0.820537	0	0	1.17925	1.02679	TNFRSF12A;S100A13;DLGAP1;IER3;TGM2
ZBTB7A KO MOUSE GSE41839 CREEDSID GENE 2380 DOWN	6/246	0.422351	0.826963	0	0	1.15048	0.991624	AXL;PDGFC;HCFC1R1;GLIS3;HMGA2;TGM2
FOXL2 OE HUMAN GSE39890 CREEDSID GENE 2735 UP	8/337	0.423171	0.82774	0	0	1.11976	0.962969	MYO1E;CDKN1B;MLPH;S100A16;LINC00705;GLIS1;RBKS;EPHA2
TCF12 KD HUMAN GSE50588 CREEDSID GENE 2789 UP	7/292	0.42477	0.83004	0	0	1.13078	0.968185	BCAR3;CMSS1;ZBTB38;LMNA;CLIP4;S100A13;IER3
EGR4 KD HUMAN GSE40558 CREEDSID GENE 3030 DOWN	7/292	0.42477	0.829212	0	0	1.13078	0.968185	STARD13;AHNAK;PPM1H;HMGA2;ASAP2;HNRNPA1;MIR31HG
DDIT3 KNOCKOUT TREATED WITH 2 UGML TUNICAMYCIN FOR 4 HOURS MOUSE GSE2082 CREEDSID GENE 1387 DOWN	7/292	0.42477	0.828386	0	0	1.13078	0.968185	VMP1;MT2A;SERPINE1;HDGF;LPP;IER3;LIMS1
DUX4 OE HUMAN GSE33799 CREEDSID GENE 1430 DOWN	7/292	0.42477	0.827562	0	0	1.13078	0.968185	SMAD3;FLNB;FRMD4A;HNRNPH3;ECT2;HNRNPA1;MEF2D
KLF3 KO MOUSE GSE35592 CREEDSID GENE 2674 UP	6/247	0.426116	0.829358	0	0	1.14583	0.97744	MMP14;ANXA2;AHNAK;LMNA;RBMS1;PHLDA1
VAX2 KO MOUSE GSE19626 CREEDSID GENE 2369 UP	6/247	0.426116	0.828535	0	0	1.14583	0.97744	CDK6;MUSK;PDE1C;OPTC;KCNAB1;CUZD1
NR1I3 KNOCKIN MOUSE GSE40120 CREEDSID GENE 3068 UP	6/247	0.426116	0.827713	0	0	1.14583	0.97744	KMT2E;NRP1;ALCAM;MALAT1;XDH;RTN4
NFYB KD MOUSE GSE56838 CREEDSID GENE 1342 DOWN	6/247	0.426116	0.826892	0	0	1.14583	0.97744	CUBN;FRMD4A;TGFBI;NEAT1;IER3;LOXL2
TWIST1 OE MOUSE GSE50002 CREEDSID GENE 1075 UP	8/338	0.426386	0.826597	0	0	1.11645	0.95167	KMT2E;BNIP3L;NT5E;CLDN9;MOK;ARHGAP29;RORA;CYR61
ZNF589 SIRNA T47D HUMAN GSE79586 RNASEQ DOWN	8/338	0.426386	0.82578	0	0	1.11645	0.95167	CBX5;SEMA3C;LMNA;CD59;GNG12;ECT2;SAE1;CALM2
MYC OE U2OS HUMAN GSE66927 RNASEQ UP	5/202	0.426997	0.826146	0	0	1.16757	0.993576	EIF3K;CCDC85B;HNRNPA1;CALM2;EPHA2
ARID3B KO MOUSE GSE62069 CREEDSID GENE 2591 UP	9/384	0.427463	0.826232	0	0	1.10554	0.939587	LRRC24;MLPH;ANXA2;SERPINE1;TMEM217;CRIM1;RORA;IER3;LOXL2
CTCF SIRNA HEK293 HUMAN GSE44267 RNASEQ DOWN	9/384	0.427463	0.825417	0	0	1.10554	0.939587	RECQL4;MACF1;CBX5;DST;ANKRD11;GBF1;CAPN2;ACTN4;RTN4
XBP1 KO MOUSE GSE40273 CREEDSID GENE 1060 DOWN	7/293	0.428226	0.826076	0	0	1.12692	0.955748	MACF1;CDKN1B;MALAT1;CFLAR;HNRNPA1;ETS1;ADAMTS6
KMT2A KO MOUSE GSE24964 CREEDSID GENE 3009 DOWN	7/293	0.428226	0.825263	0	0	1.12692	0.955748	CCDC80;ADAM9;TGFBI;XDH;PTPN14;ATP6V0A1;LIMS1
HNF4G OE LNCAP HUMAN GSE85557 RNASEQ UP	8/339	0.429599	0.827095	0	0	1.11315	0.940505	SEMA3C;SSR3;HMGA1;MYH9;HDGF;CYC1;VIM;EGFR
E2F2 KD MOUSE GSE24594 CREEDSID GENE 474 UP	6/248	0.429877	0.826817	0	0	1.14121	0.963469	MT2A;TAGLN2;CYC1;ATXN10;HNRNPA1;MET
BATF KO MOUSE GSE54215 CREEDSID GENE 1523 UP	6/248	0.429877	0.826005	0	0	1.14121	0.963469	CDK6;S100A13;CAPN2;SLC2A1;VIM;TGM2
E2F1 KD HUMAN GSE50588 CREEDSID GENE 2781 DOWN	7/294	0.43168	0.828657	0	0	1.12309	0.943475	CMTM7;CDKN1B;GPAA1;FHL2;FLOT1;EFHC1;TGM2
CREB1 DN MOUSE GSE17478 CREEDSID GENE 2199 DOWN	4/158	0.431701	0.827885	0	0	1.19417	1.00313	MT2A;SEMA7A;ITGA7;LTBP2
FOXP1 KD HUMAN GSE32968 CREEDSID GENE 1809 UP	6/249	0.433635	0.83078	0	0	1.13662	0.949707	FGF5;PDE1C;SIX3-AS1;LOXL1-AS1;PCED1B;KCNAB1
YY1 KO MOUSE GSE39009 CREEDSID GENE 76 UP	6/249	0.433635	0.829968	0	0	1.13662	0.949707	MT2A;EHD4;TNFRSF12A;HCFC1R1;ANKRD1;RTN4
KLF13 KD HUMAN GSE50588 CREEDSID GENE 2795 DOWN	6/249	0.433635	0.829157	0	0	1.13662	0.949707	RECQL4;CBX5;DNTTIP1;FHL2;TXN2;CORO1C
ZBTB7A KO MOUSE GSE41839 CREEDSID GENE 2380 UP	5/204	0.435321	0.831569	0	0	1.15612	0.961515	MT2A;TPM4;TGFBI;MET;IER3
TWIST1 OE MOUSE GSE50002 CREEDSID GENE 1077 DOWN	5/204	0.435321	0.830758	0	0	1.15612	0.961515	S100A16;ITGA5;TFPI;PHLDA1;IER3
TFAP2C KO MOUSE GSE45941 CREEDSID GENE 1490 UP	6/250	0.437388	0.833891	0	0	1.13208	0.936152	TCF7L2;CRMP1;CTSW;TNS3;EPHA2;ZFP36L1
NRL DEFICIENCY MOUSE GSE8972 CREEDSID GENE 658 UP	7/296	0.43858	0.83535	0	0	1.1155	0.919412	CD63;MT2A;TRIO;FLOT1;MEF2D;RTN4;MYLK
STAT3 KD HUMAN GSE47763 CREEDSID GENE 1790 UP	7/296	0.43858	0.834538	0	0	1.1155	0.919412	ALCAM;MLPH;ADORA2B;MYOF;PHLDA1;MET;MRPL33
BCL11A KO MOUSE GSE28333 CREEDSID GENE 1542 DOWN	5/205	0.439473	0.835425	0	0	1.15048	0.945903	BNIP3L;KLF6;ANXA2;VIM;ZFP36L1
SOX2 KD MOUSE GSE64965 CREEDSID GENE 2616 UP	6/251	0.441137	0.837776	0	0	1.12757	0.922798	MT2A;SEMA3C;FMN1;LTBP2;XDH;TGM2
ELF4 KO MOUSE GSE15324 CREEDSID GENE 2838 DOWN	3/115	0.441717	0.838064	0	0	1.23052	1.00544	KLF6;VIM;HNRNPA1
GATA3 KO MOUSE GSE39864 CREEDSID GENE 1162 UP	7/298	0.445467	0.84436	0	0	1.10802	0.895977	ADAM9;ITGA7;CRMP1;RORA;TGFBI;VIM;TGM2
ARX KO MOUSE GSE12609 CREEDSID GENE 27 DOWN	7/298	0.445467	0.843544	0	0	1.10802	0.895977	KLF7;NR2F1;RARB;CRMP1;FRMD4A;MALAT1;VIM
GATA1 TRUNCATED EXPRESSION GATA1DELTANEODELTAHS MUTANT MOUSE GSE2433 CREEDSID GENE 2658 UP	5/207	0.447756	0.847059	0	0	1.13937	0.91549	CMTM7;MT2A;CALM2;PHLDA1;IER3
HNF1A OE HUMAN GSE3308 CREEDSID GENE 279 UP	6/253	0.448621	0.847876	0	0	1.11865	0.896686	ANXA2;MRPS22;ADAM9;GNG12;VCL;CORO1C
DOT1L DELETION MOUSE GSE25911 CREEDSID GENE 453 UP	6/253	0.448621	0.847058	0	0	1.11865	0.896686	MT2A;EHD4;SLC2A1;MALAT1;VIM;TGM2
NFKB2 KD HUMAN GSE50588 CREEDSID GENE 2806 DOWN	6/253	0.448621	0.846242	0	0	1.11865	0.896686	VMP1;MON2;FLOT1;ADAM9;CYC1;HNRNPA1
IRF9 OE HUMAN GSE50002 CREEDSID GENE 1657 DOWN	7/299	0.448905	0.845964	0	0	1.10431	0.88449	BNIP3L;NT5E;CLDN9;GBE1;MOK;ARHGAP29;RORA
NR2C2 KD HUMAN GSE16219 CREEDSID GENE 2628 UP	5/208	0.451886	0.850762	0	0	1.13389	0.900678	ANXA2;EIF3K;TAGLN2;CYC1;ATOX1
HNF4A DEPLETION HUMAN GSE29084 CREEDSID GENE 118 UP	8/346	0.452036	0.850228	0	0	1.09063	0.865953	FIBP;BNIP3L;REEP3;HCFC1R1;PPP1R16A;PRCC;MYH9;RBKS
HNF4A KD HUMAN GSE29084 CREEDSID GENE 577 DOWN	8/346	0.452036	0.849412	0	0	1.09063	0.865953	FIBP;BNIP3L;REEP3;HCFC1R1;PPP1R16A;PRCC;MYH9;RBKS
SRF KD HUMAN GSE22606 CREEDSID GENE 2327 UP	7/300	0.452339	0.849166	0	0	1.10063	0.873154	DUSP5;MT2A;MALL;PXDN;TAGLN2;HNRNPA1;THOC6
ZMAT4 SIRNA MCF7 HUMAN GSE79586 RNASEQ DOWN	3/117	0.452823	0.849259	0	0	1.20948	0.958218	CBX5;HNRNPH3;HNRNPA1
TCF3 KO MOUSE GSE26788 CREEDSID GENE 1545 DOWN	8/347	0.455231	0.852959	0	0	1.08749	0.855799	CMTM7;CD63;S100A13;FLOT1;CTSW;HDGF;NEAT1;HNRNPA1
KCNIP3 KO MOUSE GSE16874 CREEDSID GENE 1030 UP	7/301	0.45577	0.853152	0	0	1.09697	0.861966	KRT80;AXL;ZC3H4;TGFBI;PTPN14;IER3;TGM2
NFE2L1 KD HUMAN GSE50588 CREEDSID GENE 2804 UP	7/301	0.45577	0.852337	0	0	1.09697	0.861966	DUSP5;LEPROT;ITPRIP;SMAD3;CDK6;PCED1B;IER3
RUNX1 KO MOUSE GSE2592 CREEDSID GENE 278 DOWN	6/255	0.456083	0.852109	0	0	1.10988	0.871344	MT2A;MTHFD1L;PXDN;HDGF;ACTN4;CYC1
SATB1 KO MOUSE GSE44107 CREEDSID GENE 1504 DOWN	3/118	0.458341	0.855512	0	0	1.19923	0.935571	ANXA2;TNFRSF12A;XDH
NR3C1 KD HUMAN GSE50588 CREEDSID GENE 2808 DOWN	7/302	0.459196	0.85629	0	0	1.09334	0.850924	BCAR3;LEPROT;CBX5;MAML2;FHL2;ETS1;HIPK2
SOX7 OE HUMAN GSE10809 CREEDSID GENE 150 DOWN	8/349	0.46161	0.859974	0	0	1.08126	0.835848	CLDN6;MT2A;WEE1;HMGA1;CYC1;VCL;CYR61;RAI14
EOMES KO MOUSE GSE43387 CREEDSID GENE 2147 DOWN	5/211	0.464225	0.864024	0	0	1.11777	0.857759	CDK6;NTM;HMGA2;TTC7A;NAV2
STAT1 DEFICIENT MOUSE GSE48970 CREEDSID GENE 1520 DOWN	5/211	0.464225	0.863203	0	0	1.11777	0.857759	FRMD6;SEMA3C;AXL;PDGFC;ARHGAP29
CEBPG KD HUMAN GSE50588 CREEDSID GENE 2784 UP	7/304	0.466033	0.865743	0	0	1.08615	0.829271	MYO1E;SEMA7A;LMNA;MOK;HIPK2;THOC6;SSH1
NCOA2 KO MOUSE GSE41558 CREEDSID GENE 46 UP	5/212	0.46832	0.869167	0	0	1.1125	0.843942	MT2A;SERPINE1;FHL2;CYC1;TGM2
NFE2L2 KO MOUSE GSE18344 CREEDSID GENE 961 UP	3/120	0.469307	0.870173	0	0	1.17925	0.892098	SEMA7A;PRCC;XDH
MYB OE HUMAN GSE2816 CREEDSID GENE 2154 UP	3/120	0.469307	0.86935	0	0	1.17925	0.892098	MT2A;ANXA2;VIM
NCOA2 KO MOUSE GSE41558 CREEDSID GENE 3047 DOWN	7/305	0.469445	0.868784	0	0	1.08259	0.818656	CCDC80;TPM4;EIF3K;PXDN;ANKRD1;VIM;ETS1
IKZF3 MUT MOUSE GSE12356 CREEDSID GENE 599 DOWN	7/305	0.469445	0.867964	0	0	1.08259	0.818656	BLK;RERE;TPM4;EIF3K;BLOC1S1;VIM;ETS1
NCOA3 KD MOUSE GSE50017 CREEDSID GENE 1712 DOWN	6/259	0.470933	0.869894	0	0	1.09274	0.822873	DNAJC6;MOK;NMNAT2;TGFBI;MYPN;CCDC171
PPARA DEFICIENCY MOUSE GSE6864 CREEDSID GENE 659 UP	7/306	0.472851	0.872614	0	0	1.07905	0.808179	VMP1;CUBN;ANXA2;REEP3;GPT;ACTN4;NEAT1
VDR KO MOUSE GSE2421 CREEDSID GENE 1152 DOWN	6/260	0.474629	0.875069	0	0	1.08853	0.811199	MYOF;ACTN4;GNG12;NEAT1;HIPK2;TGM2
HIVEP2 KO MOUSE GSE41307 CREEDSID GENE 3094 UP	7/307	0.476252	0.877236	0	0	1.07553	0.797838	MT2A;SEMA7A;SSR3;CADPS;SLC2A1;VIM;CALM2
ARNTL2 KD HUMAN GSE50588 CREEDSID GENE 2785 UP	7/307	0.476252	0.876412	0	0	1.07553	0.797838	DUSP5;STARD13;WEE1;GBE1;NEK6;MFSD3;ATOX1
IRF9 OE HUMAN GSE50002 CREEDSID GENE 1654 DOWN	7/307	0.476252	0.875589	0	0	1.07553	0.797838	BNIP3L;NT5E;CLDN9;GBE1;MOK;ARHGAP29;RORA
NEUROG1 OE HUMAN GSE18296 CREEDSID GENE 1426 UP	6/261	0.478317	0.87856	0	0	1.08436	0.799697	FGF5;PDE1C;SEMA3C;CADPS;ARHGAP29;MIR29A
GFI1B OE MOUSE GSE33709 CREEDSID GENE 452 UP	6/261	0.478317	0.877737	0	0	1.08436	0.799697	SEMA7A;NIPAL3;MALAT1;XDH;VCL;ATP6V0A1
RORC KO MOUSE GSE27241 CREEDSID GENE 1686 UP	4/168	0.478376	0.877023	0	0	1.12309	0.828119	SEMA7A;ADORA2B;SERPINE1;XDH
ARNTL KO MOUSE GSE27079 CREEDSID GENE 2710 DOWN	5/215	0.480546	0.880178	0	0	1.09697	0.803896	CCDC80;MTHFD1L;CTSW;MALAT1;VIM
GATA4 INACTIVATION MOUSE GSE5298 CREEDSID GENE 546 DOWN	5/215	0.480546	0.879355	0	0	1.09697	0.803896	RBMS1;FRMD4A;VIM;CALM2;RAI14
KLF2 KD HUMAN GSE55667 CREEDSID GENE 2879 DOWN	6/262	0.481998	0.881188	0	0	1.08022	0.788364	GBE1;ZBTB38;SSR3;ADTRP;RTN4;ATOX1
GFI1B OE MOUSE GSE33709 CREEDSID GENE 772 DOWN	6/262	0.481998	0.880366	0	0	1.08022	0.788364	SEMA7A;NIPAL3;MALAT1;XDH;VCL;ATP6V0A1
YY1 KD HUMAN GSE14964 CREEDSID GENE 515 UP	3/123	0.485565	0.886054	0	0	1.15048	0.831157	VMP1;ANXA2;MALAT1
VDR KO MOUSE GSE2421 CREEDSID GENE 1152 UP	6/263	0.485671	0.885423	0	0	1.07612	0.777198	ANXA2;TGFBI;VIM;CALM2;CD44;RTN4
POU2AF1 MUT MOUSE GSE12356 CREEDSID GENE 598 UP	6/263	0.485671	0.884599	0	0	1.07612	0.777198	BLK;CMTM7;FLNB;NEAT1;CXXC5;MEF2D
MECP2 KO MOUSE GSE8720 CREEDSID GENE 2417 UP	4/170	0.48754	0.887178	0	0	1.10988	0.797318	SMAD3;MLPH;PCED1B;IER3
TWIST1 OE MOUSE GSE50002 CREEDSID GENE 1076 DOWN	4/170	0.48754	0.886354	0	0	1.10988	0.797318	S100A16;S100A14;TGM2;IER3
STAT1 KD HUMAN GSE44652 CREEDSID GENE 186 UP	5/217	0.488644	0.887538	0	0	1.08686	0.778324	PDGFC;FLNB;HDGF;HNRNPH3;CYC1
EZH2 KO HESC HUMAN GSE76626 RNASEQ UP	5/217	0.488644	0.886715	0	0	1.08686	0.778324	CD63;ANXA2;EIF3K;TAGLN2;PHLDA1
IRF5 KD HUMAN GSE50588 CREEDSID GENE 2801 DOWN	6/264	0.489336	0.887148	0	0	1.07204	0.766195	FRMD6;SEC22B;MET;CAMK2G;TXN2;ZFP36L1
ZHX2 KD HUMAN GSE50588 CREEDSID GENE 2814 DOWN	7/311	0.489797	0.887163	0	0	1.0617	0.757803	MACF1;FIBP;CBX5;S100A14;HNRNPA1;ETS1;ZFP36L1
STAT1 DEFICIENT MOUSE GSE48970 CREEDSID GENE 1521 DOWN	4/171	0.492097	0.890505	0	0	1.10339	0.782389	NDST1;MMP14;HMGA1;COL8A1
CLOCK MUT MOUSE GSE454 CREEDSID GENE 1530 UP	5/218	0.492677	0.89073	0	0	1.08188	0.765863	RAD51B;VMP1;MT2A;PHLDA1;RTN4
MYB KD HUMAN GSE49286 CREEDSID GENE 1839 DOWN	6/265	0.492992	0.890478	0	0	1.068	0.755353	KRT80;CMSS1;CDK6;ANKRD1;TGFBI;CYR61
FOXO1 KO MOUSE GSE40655 CREEDSID GENE 508 UP	7/312	0.493168	0.889975	0	0	1.0583	0.748116	CMTM7;ALCAM;ADAM9;ECT2;RUNX2;TGM2;RAI14
E2F6 KD HUMAN GSE50588 CREEDSID GENE 2807 UP	7/312	0.493168	0.889155	0	0	1.0583	0.748116	RERE;NLN;NRP1;CXXC5;TRAM2;IER3;BCL2L1
POU4F1 KO MOUSE GSE19997 CREEDSID GENE 2947 UP	8/360	0.496399	0.894158	0	0	1.04822	0.734145	TCF7L2;ALCAM;EHD4;REEP3;CAPN2;GLIS3;ADAM9;RBMS1
SALL4 KD HUMAN GSE35965 CREEDSID GENE 1408 DOWN	7/313	0.496532	0.893574	0	0	1.05492	0.738555	MT2A;CBX5;ANXA2;EIF3K;PXDN;VIM;CORO1C
PLAGL2 OE MOUSE GSE21143 CREEDSID GENE 2546 DOWN	4/172	0.496638	0.892944	0	0	1.09697	0.767765	MT2A;HCFC1R1;PXDN;ZFP36L1
SRF MUT MOUSE GSE1948 CREEDSID GENE 1397 DOWN	4/172	0.496638	0.892125	0	0	1.09697	0.767765	TPM4;ANXA2;HDGF;MRPL24
HMGA2 KO MOUSE GSE55340 CREEDSID GENE 48 UP	5/219	0.496697	0.891414	0	0	1.07694	0.753613	CLDN6;WEE1;NTM;ANKRD1;ECT2
MYC ACTIVATION MOUSE GSE4356 CREEDSID GENE 751 DOWN	5/219	0.496697	0.890598	0	0	1.07694	0.753613	ZMYND8;GBF1;CADPS;HNRNPH3;RTN4
IKZF4 KO MOUSE GSE40273 CREEDSID GENE 1061 DOWN	7/314	0.499889	0.8955	0	0	1.05156	0.729118	MACF1;CRIM1;MYH9;MALAT1;CALM2;ETS1;ADAMTS6
SP1 KD HUMAN GSE37935 CREEDSID GENE 2219 DOWN	7/314	0.499889	0.894682	0	0	1.05156	0.729118	HDGF;HNRNPH3;CYC1;VIM;NEAT1;HNRNPA1;IER3
RBM10 OE HEK293 HUMAN GSE44976 RNASEQ UP	6/267	0.500279	0.894563	0	0	1.06	0.734142	RERE;MACF1;DST;GBF1;ACTN4;ERC1
HSF1 KD HUMAN GSE3697 CREEDSID GENE 777 UP	5/220	0.500706	0.894509	0	0	1.07204	0.74157	FOSL1;PXN;HMGA1;PPM1H;HMGA2
FOXM1 KD HUMAN GSE55204 CREEDSID GENE 1369 UP	5/220	0.500706	0.893694	0	0	1.07204	0.74157	MT2A;ZMYND8;RTN4;ATOX1;IER3
PAX5 OE HUMAN GSE44244 CREEDSID GENE 575 DOWN	4/173	0.501161	0.893691	0	0	1.09063	0.753439	MTHFD1L;ZBTB38;GBE1;HDGF
POU5F1 KD HUMAN GSE21135 CREEDSID GENE 1329 DOWN	4/173	0.501161	0.892878	0	0	1.09063	0.753439	ARHGAP22;FOSL1;ADORA2B;PCED1B
GATA5 KO MOUSE GSE47425 CREEDSID GENE 413 UP	3/126	0.501581	0.892814	0	0	1.12309	0.774922	BLK;CTSW;CUZD1
GATA5 KO MOUSE GSE47425 CREEDSID GENE 77 UP	3/126	0.501581	0.892003	0	0	1.12309	0.774922	BLK;CTSW;CUZD1
STAT3 KO MOUSE GSE38375 CREEDSID GENE 2479 UP	6/268	0.503909	0.89533	0	0	1.05604	0.723768	PCED1B;MYH9;ACTN4;MEF2D;ETS1;ZFP36L1
SETDB1 KD THP1 HUMAN GSE103409 SGRNA6DAY4 RNASEQ DOWN	5/221	0.504702	0.895926	0	0	1.06719	0.729731	TPM4;DDX60L;HDGF;VIM;RTN4
YY2 KD HUMAN GSE14964 CREEDSID GENE 517 DOWN	9/410	0.505088	0.895799	0	0	1.03543	0.707225	CDKN1B;PXDN;FHL2;RBMS1;AMOTL2;CYC1;NEAT1;HNRNPA1;TEAD1
DDIT3 MUT MOUSE GSE2082 CREEDSID GENE 899 DOWN	4/174	0.505666	0.896013	0	0	1.08436	0.739404	MT2A;SERPINE1;LPP;IER3
NFKB1 INACTIVATION HUMAN GSE20667 CREEDSID GENE 2577 DOWN	8/363	0.50578	0.895405	0	0	1.03956	0.708616	FIBP;CDKN1B;CDK6;BLOC1S1;CYC1;HNRNPA1;CALM2;ATOX1
PAX5 SIRNA MCF7 HUMAN GSE79586 RNASEQ DOWN	6/269	0.507529	0.897689	0	0	1.05211	0.713545	KMT2E;MYO1E;CBX5;AHNAK;FLOT1;HIPK2
NFE2L2 KO MOUSE GSE18344 CREEDSID GENE 963 UP	2/80	0.508256	0.898163	0	0	1.17925	0.798078	EHD4;ECT2
ZMAT4 SIRNA T47D HUMAN GSE79586 RNASEQ DOWN	5/222	0.508686	0.898113	0	0	1.06238	0.718091	SEMA3C;TAGLN2;ECT2;HNRNPA1;CALM2
FOXO1 KD MOUSE GSE6623 CREEDSID GENE 505 UP	7/317	0.509916	0.899473	0	0	1.0416	0.70153	CMTM7;CDK6;PPM1H;RBMS1;FRMD4A;ECT2;MRPL24
DNMT1 INHIBITION HUMAN GSE45804 CREEDSID GENE 2762 UP	7/317	0.509916	0.898664	0	0	1.0416	0.70153	EHD4;DDAH1;PSG1;NEDD4L;MICAL2;TFPI;PHLDA1
SRF KD HUMAN GSE22606 CREEDSID GENE 2327 DOWN	6/270	0.51114	0.900011	0	0	1.04822	0.703471	WWTR1;CAMK2D;PALLD;CRIM1;LPP;CYR61
MYC OE MOUSE GSE55272 CREEDSID GENE 1824 UP	3/128	0.512115	0.900918	0	0	1.10554	0.739835	MUSK;TNFRSF12A;PVT1
NFE2L2 KO MOUSE GSE18344 CREEDSID GENE 960 UP	5/223	0.512657	0.901061	0	0	1.05762	0.706647	BLK;MT2A;EHD4;SERPINE1;MYPN
SETDB1 KD THP1 HUMAN GSE103409 SGRNA9DAY4 RNASEQ UP	10/460	0.512814	0.900529	0	0	1.02543	0.684826	CD63;EIF3K;LMNA;SLC2A1;DDX60L;ITGA5;TTC7A;CYC1;HNRNPA1;MEF2D
TCF4 DELETION MOUSE GSE12505 CREEDSID GENE 2866 UP	9/413	0.513876	0.901585	0	0	1.02791	0.684358	KLF6;AHNAK;TPM4;EIF3K;TM2D2;FLNB;CYC1;MRPL24;CD44
ZNF142 SIRNA T47D HUMAN GSE79586 RNASEQ DOWN	2/81	0.514887	0.90255	0	0	1.16469	0.773129	SEMA3C;HNRNPA1
MYCN SHRNA SKNBE2 HUMAN GSE84389 RNASEQ UP	5/224	0.516615	0.904769	0	0	1.0529	0.695395	CDK6;AHNAK;SSR3;NMNAT2;HNRNPA1
ZNF253 SIRNA MCF7 HUMAN GSE79586 RNASEQ UP	4/177	0.519073	0.908261	0	0	1.06598	0.698978	CBX5;AHNAK;TFPI;LPP
SOX9 OE MOUSE GSE34060 CREEDSID GENE 2743 DOWN	4/177	0.519073	0.90745	0	0	1.06598	0.698978	MT2A;SSR3;ETS1;CUZD1
TCF3 DEFICIENCY MOUSE GSE43224 CREEDSID GENE 298 UP	5/225	0.520559	0.909237	0	0	1.04822	0.684331	CMTM7;TPM4;HMGA2;CYC1;VIM
GATA6 KO MOUSE GSE52317 CREEDSID GENE 357 UP	5/225	0.520559	0.908427	0	0	1.04822	0.684331	KMT2E;CCDC80;CLIP4;ARHGEF19;PHLDA1
JUNB KO MEL888 HUMAN GSE98867 RNASEQ UP	2/82	0.521458	0.909185	0	0	1.15048	0.74911	SEC14L1;EPG5
ELK1 KD HUMAN GSE34589 CREEDSID GENE 2863 UP	6/273	0.521913	0.909169	0	0	1.0367	0.674118	MT2A;EIF3K;NEAT1;RTN4;ATOX1;MRPL33
E2F2 KD MOUSE GSE24594 CREEDSID GENE 474 DOWN	6/273	0.521913	0.908361	0	0	1.0367	0.674118	SSR3;VIM;GNG12;XDH;PHLDA1;IER3
ETS2 KD HUMAN GSE43459 CREEDSID GENE 34 UP	7/321	0.523177	0.909753	0	0	1.02863	0.666379	TNFRSF12A;RBMS1;TTC7A;ITGB6;TFPI;RUNX2;CYR61
NCOA3 KD MOUSE GSE50017 CREEDSID GENE 1711 DOWN	7/321	0.523177	0.908945	0	0	1.02863	0.666379	NT5E;PLAU;DNAJC6;FRMD4A;TGFBI;MYPN;TGM2
KLF5 KO MOUSE GSE58719 CREEDSID GENE 2318 UP	4/178	0.523503	0.908705	0	0	1.06	0.686042	ADORA2B;SERPINE1;HDAC9;WFDC3
IRF4 KD HUMAN GSE22036 CREEDSID GENE 2601 UP	8/369	0.524374	0.909411	0	0	1.02265	0.660173	MT2A;LMNA;CFLAR;CXXC5;CALM2;ETS1;ATOX1;IER3
SOX2 KO MOUSE GSE55738 CREEDSID GENE 2990 UP	5/226	0.52449	0.908806	0	0	1.04358	0.673453	GBE1;VIM;LOXL1;MYLK;LOXL2
EGR1 KO MOUSE GSE16974 CREEDSID GENE 553 UP	5/226	0.52449	0.908003	0	0	1.04358	0.673453	VMP1;ADAM9;CYC1;SEC22B;MYLK
POU2F1 KD HUMAN GSE50588 CREEDSID GENE 2799 DOWN	6/274	0.525483	0.908919	0	0	1.03292	0.664616	BCAR3;CDCA4;FRMD8;FHL2;MYH9;FLNB
PPARA ACTIVATION HUMAN GSE17251 CREEDSID GENE 501 UP	7/322	0.526472	0.909826	0	0	1.02543	0.657872	SEMA3C;DLC1;FHL2;SPATS2L;MIR21;ITGB6;TRIM55
SON KD HUMAN GSE26888 CREEDSID GENE 62 UP	7/322	0.526472	0.909024	0	0	1.02543	0.657872	FIBP;ANXA2;EIF3K;AXL;CYC1;VIM;NEAT1
ETS2 KD HUMAN GSE43459 CREEDSID GENE 156 DOWN	7/322	0.526472	0.908223	0	0	1.02543	0.657872	TNFRSF12A;RBMS1;TTC7A;ITGB6;TFPI;RUNX2;CYR61
SON KD HUMAN GSE26888 CREEDSID GENE 890 DOWN	7/322	0.526472	0.907423	0	0	1.02543	0.657872	FIBP;ANXA2;EIF3K;AXL;CYC1;VIM;NEAT1
ARNTL KO MOUSE GSE27079 CREEDSID GENE 2710 UP	4/179	0.527915	0.909109	0	0	1.05407	0.673364	MMP14;TNFRSF12A;PDGFC;AMOTL2
FOXP3 ABLATION MOUSE GSE6681 CREEDSID GENE 91 UP	5/227	0.528407	0.909156	0	0	1.03898	0.662756	EIF3K;MYH9;TAGLN2;CTSW;RUNX2
FOXP3 ABLATION MOUSE GSE6681 CREEDSID GENE 91 DOWN	6/275	0.529043	0.909452	0	0	1.02916	0.655251	MRPL52;VMP1;NRP1;TPM4;VIM;ZFP36L1
ZNF658 KD HUMAN GSE59385 CREEDSID GENE 2923 UP	7/323	0.529759	0.909883	0	0	1.02226	0.649474	KLF6;ANKRD1;IGF2BP3;HNRNPH3;MET;ATOX1;ZFP36L1
ESR1 KO MOUSE GSE53812 CREEDSID GENE 2898 UP	7/323	0.529759	0.909086	0	0	1.02226	0.649474	CD63;KLF6;CCDC80;TPM4;TAGLN2;CALM2;MYLK
DMRTA2 OE MOUSE GSE25179 CREEDSID GENE 2204 UP	4/180	0.532306	0.912658	0	0	1.04822	0.660939	DUSP5;MT2A;FAM167A;CLDN9
SPI1 KD MOUSE GSE5654 CREEDSID GENE 202 UP	5/228	0.532309	0.911864	0	0	1.03443	0.652238	HMGA2;TAGLN2;CTSW;CYC1;VIM
ESRRG DEFICIENCY MOUSE GSE8199 CREEDSID GENE 664 UP	6/276	0.532592	0.911551	0	0	1.02543	0.646022	MT2A;S100A13;FHL2;FLNB;ACTN4;VIM
PPARD KO MOUSE GSE16048 CREEDSID GENE 81 UP	6/276	0.532592	0.910755	0	0	1.02543	0.646022	AHNAK;PLAU;ADORA2B;PALLD;XDH;APOLD1
SP1 KD HUMAN GSE37935 CREEDSID GENE 2219 UP	6/276	0.532592	0.90996	0	0	1.02543	0.646022	FOSL1;CD63;BNIP3L;CYR61;RBKS;MRPL33
MSGN1 OE MOUSE GSE29848 CREEDSID GENE 1630 DOWN	6/276	0.532592	0.909167	0	0	1.02543	0.646022	CLDN6;FGF5;MT2A;ACTN4;HNRNPA1;ATOX1
MYOD1 MUT MOUSE GSE6487 CREEDSID GENE 1178 UP	5/229	0.536197	0.914524	0	0	1.02991	0.641894	NFIX;ANXA2;EIF3K;LMNA;LOXL1
YY1 KD MOUSE GSE31784 CREEDSID GENE 1333 UP	5/229	0.536197	0.913728	0	0	1.02991	0.641894	SMAD3;EVC;SERPINE1;MEF2D;CYR61
ZNF589 SIRNA MCF7 HUMAN GSE79586 RNASEQ DOWN	4/181	0.536678	0.913752	0	0	1.04243	0.648762	CBX5;AHNAK;PXDN;HNRNPA1
MYB OE HUMAN GSE2816 CREEDSID GENE 2154 DOWN	10/469	0.537557	0.914454	0	0	1.00575	0.624291	CD63;KLF6;CRIM1;MALAT1;CFLAR;RIN2;ATOX1;RTN4;IER3;LIMS1
ESR1 KD HUMAN GSE27473 CREEDSID GENE 480 DOWN	6/278	0.539655	0.917227	0	0	1.01805	0.62796	MLPH;SEMA3C;UPK2;PXDN;S100A14;CXXC5
TFAP2C KD HUMAN GSE15481 CREEDSID GENE 2964 UP	5/230	0.54007	0.917136	0	0	1.02543	0.631723	MALL;CRIM1;TFPI;RIN2;CYR61
ONECUT1 KO MOUSE GSE57917 CREEDSID GENE 1440 UP	5/230	0.54007	0.916341	0	0	1.02543	0.631723	TSPAN14;SLC2A1;MALAT1;HNRNPH3;CALM2
CBX2 KO MOUSE GSE29485 CREEDSID GENE 380 UP	5/230	0.54007	0.915548	0	0	1.02543	0.631723	ALCAM;RARB;KCNAB1;ADAMTS6;TGM2
JUN KO MOUSE GSE47898 CREEDSID GENE 3073 UP	4/182	0.541028	0.916379	0	0	1.0367	0.636827	RAD51B;NLN;MT2A;LTBP2
SATB1 OE MOUSE GSE17490 CREEDSID GENE 2218 DOWN	4/182	0.541028	0.915587	0	0	1.0367	0.636827	ARHGAP29;TFPI;ADAMTS6;IER3
MECP2 MUT HUMAN GSE6955 CREEDSID GENE 2473 UP	8/375	0.542717	0.917651	0	0	1.00629	0.615011	LRRC14;RERE;NFIX;PALLD;ITGA7;NMNAT2;CYC1;ATXN10
ATF4 KO HEK293 HUMAN GSE97384 RNASEQ DOWN	9/423	0.542796	0.916992	0	0	1.00361	0.61323	MACF1;MTHFD1L;TBC1D4;ANKRD11;ADAM9;FLNB;HNRNPA1;TEAD1;CALM2
KLF2 KD HUMAN GSE55667 CREEDSID GENE 2879 UP	7/328	0.546055	0.921703	0	0	1.00667	0.609073	CDKN1B;ANXA2;ADAM9;TAGLN2;MIR21;MALAT1;CYC1
RARA KO MOUSE GSE31280 CREEDSID GENE 1677 UP	7/328	0.546055	0.920909	0	0	1.00667	0.609073	KMT2E;MACF1;DUSP5;LEPROT;DNAJC6;SLC2A1;RARB
FOXP1 KD HUMAN GSE51382 CREEDSID GENE 2764 UP	6/280	0.546673	0.921158	0	0	1.01078	0.610415	ALCAM;CDKN1B;MALAT1;VIM;ATXN10;NEAT1
TFAP2C SIRNA HUMAN GSE15481 CREEDSID GENE 2892 UP	5/232	0.547772	0.922216	0	0	1.01659	0.611883	MALL;CRIM1;TFPI;RIN2;CYR61
YY1 KD HUMAN GSE50588 CREEDSID GENE 2802 DOWN	7/329	0.549286	0.923971	0	0	1.00361	0.601301	BNIP3L;ZMYND8;GBE1;ZBTB38;HNRNPA1;IER3;THOC6
ZHX2 KD HUMAN GSE50588 CREEDSID GENE 2814 UP	6/281	0.550164	0.924654	0	0	1.00718	0.601832	NRP1;LMNA;MFSD3;SYNJ2;ERGIC1;ATOX1
GATA6 KO MOUSE GSE47049 CREEDSID GENE 2225 DOWN	5/233	0.551599	0.92627	0	0	1.01223	0.602208	NT5E;TAGLN2;FLNB;NEAT1;ZFP36L1
IRF9 OE HUMAN GSE50002 CREEDSID GENE 1656 DOWN	5/233	0.551599	0.925477	0	0	1.01223	0.602208	MTHFD1L;GBE1;SLC2A1;ARHGAP29;RORA
POU4F1 KO MOUSE GSE19997 CREEDSID GENE 2108 UP	7/330	0.552507	0.926207	0	0	1.00057	0.593628	TCF7L2;CAPN2;ADAM9;FRMD4A;FILIP1L;NEAT1;MET
TWIST1 OE MOUSE GSE50002 CREEDSID GENE 1077 UP	6/282	0.553643	0.927317	0	0	1.00361	0.593371	CLDN9;AXL;ANKRD1;AMOTL2;STK40;CYR61
RARB KO MOUSE GSE19925 CREEDSID GENE 2999 UP	4/185	0.553955	0.927045	0	0	1.01989	0.60242	GBE1;ADTRP;ECT2;FILIP1L
GATA1 KD MOUSE GSE2527 CREEDSID GENE 108 UP	4/185	0.553955	0.926254	0	0	1.01989	0.60242	MT2A;NEAT1;CALM2;TGM2
ESRRB MUT MOUSE GSE8434 CREEDSID GENE 1047 UP	4/185	0.553955	0.925463	0	0	1.01989	0.60242	CAMK2D;PDGFC;CADPS;MALAT1
IRX5 KO MOUSE GSE38826 CREEDSID GENE 2744 DOWN	4/185	0.553955	0.924674	0	0	1.01989	0.60242	CLDN11;S100A16;MALL;ETS1
PGR KO MOUSE GSE39920 CREEDSID GENE 3079 UP	5/234	0.555411	0.926316	0	0	1.0079	0.592693	HMGA2;HNRNPH3;TGFBI;RIN2;ZFP36L1
DOT1L INHIBITION HUMAN GSE29828 CREEDSID GENE 1239 UP	5/234	0.555411	0.925528	0	0	1.0079	0.592693	CD63;MT2A;EIF3K;HDGF;LINC00537
DNMT1 KO HUMAN GSE3699 CREEDSID GENE 2851 DOWN	5/234	0.555411	0.924741	0	0	1.0079	0.592693	NT5E;S100A2;IER3;EPHA2;DCBLD2
LHX1 KO MOUSE GSE7257 CREEDSID GENE 325 UP	6/283	0.55711	0.926781	0	0	1.00007	0.585032	TM2D2;EIF3K;PDGFC;PXDN;NR2F1;MYLK
NFKB1 KD HUMAN GSE65363 CREEDSID GENE 1558 UP	6/283	0.55711	0.925994	0	0	1.00007	0.585032	KRT80;HSF2BP;LINC00537;TGFBI;ASAP2;WFDC3
NFE2L2 KO MOUSE GSE48879 CREEDSID GENE 2834 UP	5/235	0.559207	0.928692	0	0	1.00361	0.583335	BNIP3L;ITPRIP;DNAJC6;ITGB6;MET
TCF3 KO MOUSE GSE27402 CREEDSID GENE 2169 UP	5/235	0.559207	0.927905	0	0	1.00361	0.583335	MTHFD1L;MYH9;TAGLN2;FLNB;VIM
HEY2 KO MOUSE GSE6526 CREEDSID GENE 1512 UP	7/333	0.562112	0.931934	0	0	0.991558	0.571192	RERE;LEPROT;SEMA3C;BLOC1S1;FLOT1;FILIP1L;NEAT1
HEY2 KO MOUSE GSE6526 CREEDSID GENE 1511 DOWN	7/333	0.562112	0.931146	0	0	0.991558	0.571192	RERE;LEPROT;SEMA3C;BLOC1S1;FLOT1;FILIP1L;NEAT1
RBM10 OE HEK293 HUMAN GSE44976 RNASEQ DOWN	7/333	0.562112	0.930359	0	0	0.991558	0.571192	RECQL4;MYO1E;EIF3K;HNRNPH3;ATXN10;SAE1;HNRNPA1
RORA TRUNCATION MOUSE GSE20646 CREEDSID GENE 2393 UP	4/187	0.562464	0.930156	0	0	1.00898	0.580596	FAM167A;DDAH1;ANKRD1;CALM2
NRL DEFICIENCY MOUSE GSE4051 CREEDSID GENE 264 DOWN	5/236	0.562987	0.930235	0	0	0.99936	0.574131	PXDN;CADPS;NR2F1;VIM;SIPA1L3
MECP2 KD MOUSE GSE47150 CREEDSID GENE 361 DOWN	5/236	0.562987	0.929451	0	0	0.99936	0.574131	BNIP3L;BLOC1S1;PXDN;CAPN2;MRPL24
AHR KO MOUSE GSE44715 CREEDSID GENE 1466 DOWN	5/236	0.562987	0.928668	0	0	0.99936	0.574131	ADORA2B;CAPN2;MYH9;IER3;CORO1C
POU1F1 MUT MOUSE GSE3129 CREEDSID GENE 1729 UP	6/285	0.564006	0.929565	0	0	0.993049	0.56871	MT2A;SSR3;CYC1;ATOX1;MYLK;TXN2
DMRTA2 OE MOUSE GSE25179 CREEDSID GENE 2203 UP	6/285	0.564006	0.928783	0	0	0.993049	0.56871	CLDN6;CLDN9;CREB3L1;CREB3L2;FILIP1L;TFPI
CTCF DEPLETION MOUSE GSE11664 CREEDSID GENE 124 DOWN	5/237	0.566751	0.932519	0	0	0.995144	0.565079	PXN;GLIS3;FLNB;LTBP2;ECT2
EBF1 OE MOUSE GSE2192 CREEDSID GENE 858 DOWN	6/286	0.567434	0.93286	0	0	0.989576	0.560724	NFIX;ANXA2;HCFC1R1;MYH9;RIN2;ATOX1
NFE2L1 KD HUMAN GSE50588 CREEDSID GENE 2804 DOWN	6/286	0.567434	0.932078	0	0	0.989576	0.560724	PALLD;CCDC85B;SLC2A1;ETS1;CAMK2G;RTN4
SETDB1 KD THP1 HUMAN GSE103409 SGRNA9DAY4 RNASEQ DOWN	3/139	0.567843	0.931966	0	0	1.01805	0.576128	TPM4;TAGLN2;HDGF
GATA4 KO MOUSE GSE52317 CREEDSID GENE 356 UP	5/238	0.570497	0.935539	0	0	0.990962	0.556174	SEMA3C;LAYN;TFPI;RXFP1;TGM2
AIRE KO MOUSE GSE30129 CREEDSID GENE 1676 DOWN	2/90	0.571846	0.936966	0	0	1.04822	0.585834	TTC7A;AHDC1
NR2C2 KD HUMAN GSE16219 CREEDSID GENE 2628 DOWN	8/385	0.572648	0.937496	0	0	0.980152	0.546418	CMSS1;LMNA;ATXN10;SAE1;CALM2;ETS1;RTN4;IER3
NR2C2 KO MOUSE GSE21903 CREEDSID GENE 2200 DOWN	5/239	0.574228	0.939296	0	0	0.986816	0.547416	DDAH1;GBE1;GPT;NEAT1;ATOX1
FLI1 KD HUMAN GSE27524 CREEDSID GENE 1609 DOWN	6/288	0.574253	0.938553	0	0	0.982704	0.545092	FOSL1;EXOSC4;TNFRSF12A;CDCA4;SSR3;FHL2
ETS2 KD HUMAN GSE43459 CREEDSID GENE 2888 DOWN	7/337	0.574772	0.938618	0	0	0.979788	0.54259	TNFRSF12A;RBMS1;TTC7A;ITGB6;TFPI;RUNX2;CYR61
KCNIP3 KO MOUSE GSE16874 CREEDSID GENE 1031 DOWN	4/190	0.575061	0.938307	0	0	0.993049	0.549434	FAM167A;IGF2BP3;NEAT1;TFPI
PAX5 OE HUMAN GSE44244 CREEDSID GENE 574 DOWN	1/40	0.575975	0.939016	0	0	1.17925	0.65058	GBE1
RELA KD HUMAN GSE50588 CREEDSID GENE 2819 UP	5/240	0.577941	0.941438	0	0	0.982704	0.538801	RERE;DUSP5;KCNMA1;MYH9;TGM2
FOXA1 OE HUMAN GSE49153 CREEDSID GENE 3051 UP	6/290	0.581018	0.945664	0	0	0.975927	0.529903	TBC1D4;REEP3;ADAM9;GNG12;TRAM2;THOC6
PGR KO MOUSE GSE39920 CREEDSID GENE 3078 DOWN	6/290	0.581018	0.944878	0	0	0.975927	0.529903	MT2A;CCDC80;CREB3L1;ACTN4;TGFBI;MYLK
SUZ12 SHRNA PROE HUMAN GSE59089 RNASEQ DOWN	7/339	0.581037	0.944124	0	0	0.974008	0.528829	TPM4;TAGLN2;HNRNPH3;VIM;HNRNPA1;CALM2;CD44
MEF2D KD MOUSE GSE47150 CREEDSID GENE 956 DOWN	7/340	0.584152	0.9484	0	0	0.971143	0.52208	BNIP3L;KLF7;NR2F1;SLC2A1;PPM1H;FLNB;IER3
KLF13 KD HUMAN GSE50588 CREEDSID GENE 2795 UP	7/341	0.587257	0.952651	0	0	0.968295	0.515417	CMTM7;WEE1;FLOT1;MYH9;CXXC5;ERGIC1;IER3
ESR1 MUT HUMAN GSE1045 CREEDSID GENE 1193 DOWN	7/341	0.587257	0.951862	0	0	0.968295	0.515417	FIBP;ANXA2;FHL2;ARHGAP29;MIR21;ACTN4;MRPL24
SOX11 DEPLETION HUMAN GSE34763 CREEDSID GENE 353 UP	8/390	0.58728	0.951112	0	0	0.967586	0.515001	BNIP3L;CDKN1B;MALAT1;ATXN10;HNRNPH3;VIM;RTN4;MRPL33
ARID3A OE MOUSE GSE56853 CREEDSID GENE 1338 DOWN	4/193	0.587451	0.950602	0	0	0.977613	0.520054	BCAR3;CMTM7;TGFBI;TGM2
IRF1 OE MOUSE GSE6505 CREEDSID GENE 2076 UP	6/292	0.587729	0.950267	0	0	0.969243	0.515143	LMNA;SLC2A1;HMGA2;HDGF;CYC1;CORO1C
FLI1 KD HUMAN GSE27524 CREEDSID GENE 1611 DOWN	6/293	0.591063	0.95487	0	0	0.965935	0.50792	FOSL1;EXOSC4;TNFRSF12A;CDCA4;SSR3;FHL2
NFE2L2 DEFICIENCY MOUSE GSE7810 CREEDSID GENE 1048 UP	4/194	0.591534	0.954842	0	0	0.972573	0.510637	SEMA3C;TGFBI;FILIP1L;MYLK
TCF3 KO MOUSE GSE19923 CREEDSID GENE 2167 DOWN	5/244	0.592621	0.955808	0	0	0.966594	0.505723	ANXA2;CDCA4;HDGF;ATXN10;CALM2
SREBF2 KD HUMAN GSE50588 CREEDSID GENE 2823 UP	6/294	0.594384	0.957863	0	0	0.962649	0.500799	BLK;RERE;FAM167A;CMSS1;MFSD3;ATOX1
MECOM KD HUMAN GSE16238 CREEDSID GENE 2341 DOWN	6/294	0.594384	0.957075	0	0	0.962649	0.500799	S100A2;DNTTIP1;RBMS1;TAGLN2;MALAT1;MRPL33
PPARA DEFICIENCY MOUSE GSE6864 CREEDSID GENE 659 DOWN	4/195	0.595593	0.958234	0	0	0.967586	0.501401	MYH9;ADTRP;TGFBI;XDH
MECP2 KO MOUSE GSE8720 CREEDSID GENE 2414 DOWN	5/245	0.596247	0.958498	0	0	0.962649	0.497787	ARHGAP22;NFIX;TNFRSF12A;FHL2;RARB
PAX5 KD HUMAN GSE50588 CREEDSID GENE 2810 DOWN	6/295	0.59769	0.96003	0	0	0.959386	0.49378	BCAR3;CDCA4;SKAP1;IER3;ZFP36L1;BCL2L1
SRF KO MOUSE GSE23556 CREEDSID GENE 175 UP	5/246	0.599854	0.962717	0	0	0.958736	0.48998	MRPL52;TPM4;ZC3H4;RBMS1;VIM
MECP2 KO MOUSE GSE8720 CREEDSID GENE 2418 DOWN	5/246	0.599854	0.961929	0	0	0.958736	0.48998	RECQL4;TNFRSF12A;RDH5;ITGA7;IER3
TFAP2C KD HUMAN GSE15481 CREEDSID GENE 2970 UP	6/296	0.600982	0.962948	0	0	0.956145	0.48686	MALL;CLIP4;TAGLN2;ITGA5;TFPI;RIN2
FLI1 KD HUMAN GSE27524 CREEDSID GENE 1595 DOWN	6/296	0.600982	0.962161	0	0	0.956145	0.48686	FOSL1;EXOSC4;TNFRSF12A;CDCA4;SSR3;FHL2
EGR1 KO MOUSE GSE16974 CREEDSID GENE 553 DOWN	6/296	0.600982	0.961375	0	0	0.956145	0.48686	CDKN1B;CADPS;NR2F1;MALAT1;HNRNPH3;CALM2
IRX6 SIRNA T47D HUMAN GSE79586 RNASEQ UP	2/95	0.601331	0.961148	0	0	0.993049	0.505074	FHL2;RTN4
FOSL1 KO MOUSE GSE43695 CREEDSID GENE 2299 DOWN	2/95	0.601331	0.960364	0	0	0.993049	0.505074	ADAM12;HDAC9
PPARA OE MOUSE GSE5777 CREEDSID GENE 271 DOWN	7/346	0.602606	0.961616	0	0	0.954303	0.483347	DRAP1;NFIX;PDE4DIP;CYC1;CALM2;CAMK2G;RTN4
SOX4 KD HUMAN GSE4225 CREEDSID GENE 64 DOWN	7/346	0.602606	0.960832	0	0	0.954303	0.483347	FIBP;TAGLN2;ACTN4;CYC1;VIM;MRPL24;CYR61
NR1I3 KO MOUSE GSE40120 CREEDSID GENE 3055 UP	5/247	0.603444	0.961386	0	0	0.954854	0.482299	MT2A;RUSC2;SERPINE1;XDH;EGFR
ESRRA KO MOUSE GSE8106 CREEDSID GENE 2613 UP	5/247	0.603444	0.960604	0	0	0.954854	0.482299	NRP1;HCFC1R1;ANKRD1;FHL2;TXN2
SRF KO MOUSE GSE1948 CREEDSID GENE 1157 UP	6/297	0.604259	0.961121	0	0	0.952925	0.480038	CMTM7;CYC1;ECT2;VCL;ATOX1;ZFP36L1
ESR2 KO MOUSE GSE9371 CREEDSID GENE 2431 DOWN	6/297	0.604259	0.960341	0	0	0.952925	0.480038	LAMA2;ANKRD1;FHL2;ADTRP;PHLDA1;CYR61
HIF1A KD HUMAN GSE44943 CREEDSID GENE 2234 DOWN	6/297	0.604259	0.959562	0	0	0.952925	0.480038	FAM160B1;FANK1;BNIP3L;MMP14;MAML2;ZMYND8
TCF12 KD HUMAN GSE50588 CREEDSID GENE 2789 DOWN	6/298	0.607522	0.963962	0	0	0.949728	0.473312	SEMA7A;BTD;CREB3L2;SLC2A1;ETS1;SSH1
CLOCK KD HUMAN GSE50588 CREEDSID GENE 2782 DOWN	6/298	0.607522	0.963181	0	0	0.949728	0.473312	BCAR3;PXDN;ASAP1;ETS1;ERGIC1;IER3
GLI1 INHIBITION HUMAN GSE36855 CREEDSID GENE 643 DOWN	6/298	0.607522	0.962402	0	0	0.949728	0.473312	RPSAP52;TM2D2;ANKRD1;ABL2;MIR21;HDAC9
ARID2 SIRNA HEPG2 HUMAN GSE69567 RNASEQ DOWN	6/298	0.607522	0.961624	0	0	0.949728	0.473312	SERPINE1;MYH9;FLNB;TGFBI;HNRNPA1;EPHA2
KDM2B KD MOUSE GSE40701 CREEDSID GENE 1745 UP	4/198	0.607626	0.961011	0	0	0.952925	0.474743	CREB3L1;HSF2BP;MYPN;HIPK2
MECP2 KD MOUSE GSE47150 CREEDSID GENE 951 UP	4/198	0.607626	0.960236	0	0	0.952925	0.474743	MT2A;CRMP1;FRMD4A;VIM
KLF3 KO MOUSE GSE35592 CREEDSID GENE 2674 DOWN	4/198	0.607626	0.959461	0	0	0.952925	0.474743	CD63;NT5E;UPK2;GBE1
MYC KD HUMAN GSE54872 CREEDSID GENE 1313 UP	6/299	0.61077	0.963649	0	0	0.946551	0.466682	DUSP5;KLF6;SH3TC2;AMOTL2;SAE1;FAM83C
STAT6 KD HUMAN GSE50588 CREEDSID GENE 2805 UP	6/299	0.61077	0.962873	0	0	0.946551	0.466682	BCAR3;ZMIZ1;NEK6;ITGA5;CFLAR;MEF2D
CLOCK MUT MOUSE GSE454 CREEDSID GENE 1530 DOWN	6/299	0.61077	0.962099	0	0	0.946551	0.466682	DRAP1;SSR3;S100A13;HDGF;XDH;EGFR
SOX7 OE MOUSE GSE10809 CREEDSID GENE 1004 DOWN	7/349	0.611672	0.962744	0	0	0.946099	0.465064	MT2A;WEE1;CMSS1;HMGA1;CYC1;VCL;RAI14
FOSL1 KO MOUSE GSE43695 CREEDSID GENE 2303 UP	2/97	0.612689	0.963571	0	0	0.972573	0.476461	ADAM12;HDAC9
NFE2L2 KNOCKOUT FEMALE MOUSE GSE867 CREEDSID GENE 1363 UP	8/399	0.613	0.963286	0	0	0.945761	0.462845	MRPL52;RAD51B;MT2A;HDGF;CYC1;MRPL24;CALM2;RTN4
FLI1 KD HUMAN GSE27524 CREEDSID GENE 1612 DOWN	6/300	0.614004	0.964089	0	0	0.943396	0.460146	FOSL1;EXOSC4;TNFRSF12A;CDCA4;SSR3;FHL2
FOXP1 KD HUMAN GSE51382 CREEDSID GENE 1435 DOWN	7/350	0.614669	0.964361	0	0	0.943396	0.459123	KMT2E;MALAT1;IGF2BP3;CYC1;HNRNPA1;RTN4;ATOX1
FOSL1 KO MOUSE GSE43695 CREEDSID GENE 2302 UP	4/200	0.615526	0.964932	0	0	0.943396	0.45781	LEPR;NAV2;FBXL13;MET
MECP2 KO MOUSE GSE8720 CREEDSID GENE 2414 UP	4/200	0.615526	0.96416	0	0	0.943396	0.45781	TSPAN14;CREB3L2;PXN;RBMS1
TWIST1 OE MOUSE GSE50002 CREEDSID GENE 1071 UP	6/301	0.617222	0.966044	0	0	0.940262	0.453701	STARD13;PDGFC;GLIS3;XDH;TGM2;ZFP36L1
SMAD4 KO MOUSE GSE49826 CREEDSID GENE 2401 DOWN	5/251	0.617618	0.965891	0	0	0.939638	0.452797	DRAP1;CYC1;NEAT1;CALM2;RTN4
KMT2A CHROMTRANSLOC HUMAN GSE15013 CREEDSID GENE 1506 DOWN	7/351	0.617654	0.965178	0	0	0.940708	0.453258	CD63;MT2A;ANXA2;EIF3K;DDX60L;CYC1;MRPL33
FOSL1 KO MOUSE GSE43695 CREEDSID GENE 2301 DOWN	4/201	0.619438	0.967193	0	0	0.938703	0.449584	LEPR;NAV2;FBXL13;MET
KLF15 KO MOUSE GSE53231 CREEDSID GENE 446 DOWN	6/302	0.620425	0.967962	0	0	0.937149	0.447348	SEC14L1;RARB;PDE4DIP;MALAT1;RASAL2;LIMS1
MYB KD HUMAN GSE49286 CREEDSID GENE 1835 DOWN	5/252	0.621115	0.968266	0	0	0.935909	0.445717	CBX5;BLOC1S1;MALL;GBF1;ADAM9
NFE2L2 KO MOUSE GSE18344 CREEDSID GENE 1260 DOWN	8/402	0.621387	0.967921	0	0	0.938703	0.446635	KRT80;ITGA3;CREB3L1;SERPINE1;MICAL2;ITGA5;CXXC5;ATP6V0A1
GATA6 OE HESC HUMAN GSE69322 MTESR1MEDIA RNASEQ DOWN	4/202	0.623326	0.970169	0	0	0.934056	0.441514	HMGA1;HNRNPH3;HNRNPA1;CALM2
PCGF6 KD MOUSE GSE56126 CREEDSID GENE 1340 DOWN	3/151	0.623973	0.970405	0	0	0.937149	0.442004	FGF5;HSF2BP;ADAMTS6
RUNX1 KO MOUSE GSE34292 CREEDSID GENE 2396 UP	5/253	0.624592	0.970597	0	0	0.93221	0.43875	NT5E;SEMA7A;MLPH;PHLDA1;LOXL2
NR1I3 KO MOUSE GSE40120 CREEDSID GENE 3055 DOWN	5/253	0.624592	0.969827	0	0	0.93221	0.43875	RAD51B;BCAR3;ZMYND8;RARB;PHLDA1
FOXP3 KNOCKIN MOUSE GSE2389 CREEDSID GENE 2950 UP	6/304	0.626786	0.972462	0	0	0.930983	0.434909	NRP1;NT5E;FRMD6;TPM4;CAPN2;VIM
PDX1 KO MOUSE GSE29048 CREEDSID GENE 387 DOWN	4/203	0.627189	0.972316	0	0	0.929454	0.433598	MT2A;ALCAM;RARB;CUZD1
HNF1A OE LNCAP HUMAN GSE85556 RNASEQ UP	1/46	0.627235	0.971618	0	0	1.02543	0.478296	SEMA3C
NCOA2 KO MOUSE GSE55002 CREEDSID GENE 199 UP	3/152	0.628419	0.972684	0	0	0.930983	0.432486	MTHFD1L;RDH5;NEAT1
NR2E3 OE MOUSE GSE5338 CREEDSID GENE 2384 UP	2/100	0.629261	0.973217	0	0	0.943396	0.43699	MT2A;ANXA2
ADNP DEFICIENCY NULL MUTATION MOUSE GSE4068 CREEDSID GENE 719 DOWN	7/355	0.629468	0.97277	0	0	0.930109	0.430529	TPM4;SSR3;NR2F1;HMGA2;CYC1;VIM;SAE1
XBP1 OE MOUSE GSE6980 CREEDSID GENE 1507 UP	6/305	0.629943	0.972736	0	0	0.927931	0.42882	BNIP3L;MYH9;CTSW;TGFBI;VIM;CD44
GATA4 KO MOUSE GSE11194 CREEDSID GENE 510 UP	5/255	0.63149	0.974356	0	0	0.924898	0.42515	CUBN;MT2A;PHGR1;ACTN4;GNG12
HSF1 KD HUMAN GSE3697 CREEDSID GENE 784 UP	5/255	0.63149	0.973589	0	0	0.924898	0.42515	BCAR3;TSPAN14;TRIO;DDAH1;ANKRD1
VAX2 KO MOUSE GSE19626 CREEDSID GENE 2368 DOWN	5/255	0.63149	0.972823	0	0	0.924898	0.42515	CLDN6;RECQL4;MT2A;MET;RBKS
CBX2 KO MOUSE GSE29485 CREEDSID GENE 380 DOWN	5/255	0.63149	0.972058	0	0	0.924898	0.42515	CLDN11;SEMA7A;FRMD6;PHLDA1;APOLD1
KLF5 KO MOUSE GSE43806 CREEDSID GENE 1427 UP	6/306	0.633085	0.973748	0	0	0.924898	0.422817	KMT2E;MT2A;TNFRSF12A;PVT1;LAYN;RBKS
IRF1 OE HUMAN GSE26817 CREEDSID GENE 2502 DOWN	4/205	0.634838	0.975677	0	0	0.920387	0.41821	DDAH1;MAPKAP1;GBE1;TXN2
FLI1 KD HUMAN GSE27524 CREEDSID GENE 1602 DOWN	5/256	0.63491	0.975023	0	0	0.921285	0.418514	FOSL1;TNFRSF12A;CDCA4;SSR3;AMOTL2
RUNX1 KO MOUSE GSE46970 CREEDSID GENE 1446 DOWN	7/357	0.635298	0.974854	0	0	0.924898	0.41959	NRP1;SLC2A1;HMGA2;HDGF;VIM;CALM2;PHLDA1
TFAP2C SIRNA HUMAN GSE15481 CREEDSID GENE 2895 UP	6/307	0.636211	0.975491	0	0	0.921886	0.416899	MALL;CLIP4;TAGLN2;ITGA5;TFPI;RIN2
SOX2 KO HUMAN GSE59234 CREEDSID GENE 2956 DOWN	5/257	0.638311	0.977944	0	0	0.917701	0.411983	CCDC80;SHC3;CADPS;NMNAT2;MIR31HG
NR2F2 KO MOUSE GSE46496 CREEDSID GENE 2412 DOWN	5/257	0.638311	0.97718	0	0	0.917701	0.411983	TBC1D4;VIM;CALM2;TGM2;ZFP36L1
GATA3 KO MOUSE GSE39864 CREEDSID GENE 1162 DOWN	4/206	0.638625	0.976896	0	0	0.915919	0.410733	NRP1;TRIO;ALCAM;NAV2
NFYC KD HUMAN GSE50588 CREEDSID GENE 2822 DOWN	6/308	0.639322	0.977199	0	0	0.918892	0.411064	LEPROT;CMSS1;LMNA;FHL2;NEDD4L;ZFP36L1
MYC OE MOUSE GSE55272 CREEDSID GENE 1822 UP	2/102	0.639999	0.977471	0	0	0.924898	0.412772	PVT1;MICAL2
EGR4 KD HUMAN GSE40558 CREEDSID GENE 3030 UP	5/258	0.641692	0.979293	0	0	0.914144	0.405557	CLDN6;LOXL1-AS1;CLIP4;ANKRD1;TRIM55
GATA1 DELTAN MUTATION MOUSE GSE2433 CREEDSID GENE 980 DOWN	5/258	0.641692	0.97853	0	0	0.914144	0.405557	CMTM7;HMGA2;VIM;GNG12;TXN2
NFKB1 INACTIVATION HUMAN GSE20667 CREEDSID GENE 2575 UP	6/309	0.642417	0.978873	0	0	0.915919	0.405311	MT2A;KLF6;CDKN1B;VIM;HNRNPA1;CALM2
MYC ACTIVATION MOUSE GSE4356 CREEDSID GENE 752 DOWN	3/156	0.645839	0.983323	0	0	0.907112	0.396593	CADPS;GBF1;GNG12
IRX6 SIRNA MCF7 HUMAN GSE79586 RNASEQ UP	8/411	0.645956	0.982736	0	0	0.918147	0.401253	VMP1;NRP1;SEMA3C;ITGA3;SPATS2L;DDX60L;CALM2;RTN4
DDIT3 KO MOUSE GSE2082 CREEDSID GENE 1388 DOWN	5/260	0.648395	0.985681	0	0	0.907112	0.393011	MT2A;SSR3;MRPL24;IER3;TXN2
KLF1 KO MOUSE GSE36427 CREEDSID GENE 1562 UP	6/311	0.648559	0.985165	0	0	0.910029	0.394045	TCF7L2;DNTTIP1;MALAT1;LTBP2;PHLDA1;LOXL2
PPARA KO MOUSE GSE6864 CREEDSID GENE 1371 UP	4/209	0.64983	0.986332	0	0	0.902772	0.389134	MYH9;ADTRP;NEAT1;XDH
PPARA KO MOUSE GSE6864 CREEDSID GENE 981 DOWN	4/209	0.64983	0.985568	0	0	0.902772	0.389134	MYH9;ADTRP;NEAT1;XDH
POU1F1 MUT MOUSE GSE3129 CREEDSID GENE 1729 DOWN	4/209	0.64983	0.984805	0	0	0.902772	0.389134	NRP1;MYH9;PHLDA1;EGFR
JUN KO MOUSE GSE47898 CREEDSID GENE 3073 DOWN	4/209	0.64983	0.984043	0	0	0.902772	0.389134	CUBN;ITGB6;CD44;CYR61
PCGF2 KD HUMAN GSE7578 CREEDSID GENE 130 DOWN	6/312	0.651605	0.985969	0	0	0.907112	0.388531	CD63;ANXA2;EIF3K;NEAT1;HNRNPA1;IER3
REST INHIBITION HUMAN GSE40695 CREEDSID GENE 1710 UP	5/261	0.651717	0.985376	0	0	0.903636	0.386887	CUBN;NFIX;MAML2;SEMA3C;ADAMTS6
SUZ12 SHRNA PROE HUMAN GSE59089 RNASEQ UP	5/261	0.651717	0.984616	0	0	0.903636	0.386887	KMT2E;ASAP1;ACTN4;CFLAR;RTN4
ZNF750 KD HUMAN GSE38039 CREEDSID GENE 204 DOWN	5/261	0.651717	0.983856	0	0	0.903636	0.386887	SEMA3C;UPK2;ARHGAP29;RORA;RAI14
ESRRA KO MOUSE GSE16623 CREEDSID GENE 2159 DOWN	4/210	0.653514	0.985809	0	0	0.898473	0.382202	MALAT1;ITGB6;NEAT1;ECT2
NFIA DEFICIENCY MOUSE GSE4623 CREEDSID GENE 666 DOWN	4/210	0.653514	0.985051	0	0	0.898473	0.382202	MT2A;UQCC1;HDGF;STK40
TCF3 KO MOUSE GSE26788 CREEDSID GENE 1545 UP	3/158	0.65433	0.985522	0	0	0.895629	0.379875	MAST4;MTHFD1L;ITGA7
PPARA KO MOUSE GSE6864 CREEDSID GENE 1373 UP	6/313	0.654636	0.985225	0	0	0.904214	0.383093	TPM4;ACTN4;CYC1;NEAT1;XDH;MYLK
NANOG OE MOUSE GSE48370 CREEDSID GENE 2980 DOWN	6/313	0.654636	0.984468	0	0	0.904214	0.383093	CCDC80;MTHFD1L;PRCC;ANKRD1;LTBP2;SKAP1
ZNF750 KD HUMAN GSE38039 CREEDSID GENE 2704 UP	5/262	0.655019	0.984288	0	0	0.900187	0.380861	SEMA3C;UPK2;ARHGAP29;RORA;RAI14
TCF3 KO MOUSE GSE26788 CREEDSID GENE 1544 UP	4/211	0.657172	0.986766	0	0	0.894214	0.3754	CD63;EIF3K;ANKRD11;NEAT1
STAT1 DEFICIENT MOUSE GSE48970 CREEDSID GENE 1521 UP	4/211	0.657172	0.98601	0	0	0.894214	0.3754	ATP6AP1L;MALAT1;MIR29A;DCBLD2
PPARA KO MOUSE GSE6864 CREEDSID GENE 1372 DOWN	6/314	0.657651	0.985973	0	0	0.901334	0.377732	TPM4;ACTN4;CYC1;NEAT1;XDH;MYLK
FOXO1 KO MOUSE GSE18308 CREEDSID GENE 1168 DOWN	6/314	0.657651	0.985218	0	0	0.901334	0.377732	TPM4;FLNB;CYC1;VIM;CALM2;IER3
ESRRA DEFICIENCY MOUSE GSE7196 CREEDSID GENE 673 DOWN	5/263	0.658301	0.985438	0	0	0.896764	0.374931	NRP1;AMOTL2;CYC1;NEAT1;TXN2
BHLHA15 KO MOUSE GSE3644 CREEDSID GENE 785 UP	8/416	0.659206	0.98604	0	0	0.907112	0.37801	MT2A;EIF3K;SSR3;FLNB;MALAT1;TAGLN2;CYC1;CUZD1
ZXDC KD HUMAN GSE45417 CREEDSID GENE 531 DOWN	6/315	0.660649	0.987443	0	0	0.898473	0.372446	DUSP5;CFLAR-AS1;MOK;FHL2;MICALCL;MYPN
TP63 UNK HUMAN GSE20286 CREEDSID GENE 2452 UP	5/264	0.661563	0.988055	0	0	0.893368	0.369095	BNIP3L;LEPROT;CDKN1B;SEMA3C;TFPI
NFE2L2 MUT MOUSE GSE35160 CREEDSID GENE 624 UP	5/264	0.661563	0.987302	0	0	0.893368	0.369095	KRTAP2-4;MALAT1;ACTN4;S100A14;CALM2
XBP1 OE MOUSE GSE6980 CREEDSID GENE 1507 DOWN	3/160	0.662675	0.988208	0	0	0.884434	0.363919	BLK;MALAT1;ZFP36L1
MTF2 KD MOUSE GSE16364 CREEDSID GENE 1355 UP	4/213	0.664409	0.990041	0	0	0.885818	0.362173	EIF3K;HSF2BP;CYC1;ECT2
MYB KD HUMAN GSE49286 CREEDSID GENE 1842 DOWN	6/317	0.666597	0.992544	0	0	0.892804	0.362095	CBX5;CDK6;PLAU;PALLD;LMNA;ECT2
MYBL1 KO MOUSE GSE28025 CREEDSID GENE 377 UP	3/161	0.666792	0.992081	0	0	0.878941	0.356215	CLDN11;VIM;VCL
NFE2L2 KO MOUSE GSE18344 CREEDSID GENE 962 DOWN	4/214	0.667989	0.993107	0	0	0.881679	0.355743	MTHFD1L;SLC2A1;CTSW;ITGB6
AIRE KO MOUSE GSE2515 CREEDSID GENE 60 UP	5/266	0.668026	0.992409	0	0	0.886651	0.3577	UBTD1;MYH9;GPT;HDGF;ETS1
PITX2 KO MOUSE GSE50399 CREEDSID GENE 3059 DOWN	6/318	0.669546	0.993912	0	0	0.889996	0.357027	NRP1;EHD4;PXDN;VIM;ETS1;PHLDA1
MYCN SHRNA IMR575 HUMAN GSE80397 24HR RNASEQ DOWN	2/108	0.670745	0.994939	0	0	0.873515	0.348852	CDK6;HMGA1
TET1 KD MOUSE GSE26900 CREEDSID GENE 2146 UP	5/267	0.671227	0.9949	0	0	0.88333	0.352137	DNAJC6;SLC2A1;TAGLN2;TGM2;ZFP36L1
TAL1 KD HUMAN GSE54075 CREEDSID GENE 2565 DOWN	6/319	0.672478	0.996	0	0	0.887206	0.352031	DNAJC6;RBMS1;KCNAB1;MICALCL;LPP;TGM2
POU2AF1 OE MOUSE GSE12421 CREEDSID GENE 2312 UP	5/268	0.674408	0.998104	0	0	0.880034	0.346663	CDK6;CDCA4;CYC1;CALM2;ETS1
IRF9 OE HUMAN GSE50002 CREEDSID GENE 1653 DOWN	5/268	0.674408	0.99735	0	0	0.880034	0.346663	BNIP3L;NT5E;GBE1;ARHGAP29;RORA
KLF9 DEFICIENCY MOUSE GSE6443 CREEDSID GENE 674 UP	6/320	0.675394	0.998054	0	0	0.884434	0.347104	MT2A;ANXA2;PHGR1;GPT;CYC1;TXN2
NRL DEFICIENCY MOUSE GSE4051 CREEDSID GENE 265 UP	6/320	0.675394	0.997302	0	0	0.884434	0.347104	DUSP5;FMN1;HNRNPH3;CXXC5;HNRNPA1;MYLK
ZNF503 SHRNA H1 HUMAN GSE69618 DAY6 RNASEQ DOWN	2/109	0.675658	0.996939	0	0	0.865501	0.339335	VIM;TRIM55
RELA KD HUMAN GSE1676 CREEDSID GENE 1787 DOWN	3/164	0.678923	1	0	0	0.862862	0.334141	ANXA2;VIM;VCL
GTF2B KD HUMAN GSE50588 CREEDSID GENE 2798 DOWN	5/270	0.680709	1	0	0	0.873515	0.335972	BCAR3;CMSS1;FHL2;S100A14;MEF2D
NR2F2 KD HUMAN GSE47438 CREEDSID GENE 2214 DOWN	5/270	0.680709	1	0	0	0.873515	0.335972	EIF3K;VIM;SAE1;TFPI;RAI14
PPARG OE MOUSE GSE10192 CREEDSID GENE 2733 DOWN	6/322	0.681176	1	0	0	0.878941	0.337455	TNFRSF12A;MTHFD1L;AXL;ECT2;MET;CD44
TET3 DEPLETION HUMAN GSE51901 CREEDSID GENE 2989 UP	4/218	0.682045	1	0	0	0.865501	0.331192	COA1;SERPINE1;MALAT1;ITGA5
DMRT1 KO MOUSE GSE27261 CREEDSID GENE 2740 UP	3/165	0.682894	1	0	0	0.857633	0.327115	MRPL52;SSR3;VIM
IRX5 KO MOUSE GSE38826 CREEDSID GENE 2744 UP	6/323	0.684042	1	0	0	0.876219	0.332732	MRPS22;ANKRD1;SLC2A1;CD44;TRIM55;IER3
PIN1 DEPLETION HUMAN GSE26262 CREEDSID GENE 477 DOWN	6/323	0.684042	1	0	0	0.876219	0.332732	STARD13;EIF3K;MOK;TGFBI;ETS1;APOLD1
MEIS2 KD KASUMI1 HUMAN GSE81328 RNASEQ DOWN	2/111	0.685305	1	0	0	0.849907	0.321172	MACF1;MT2A
ADAR OE HEK293 HUMAN GSE87198 RNASEQ DOWN	6/324	0.686891	1	0	0	0.873515	0.328074	MYO1E;CBX5;DST;FLOT1;SAE1;CALM2
SRF KD HUMAN GSE22606 CREEDSID GENE 2323 DOWN	5/272	0.686928	1	0	0	0.867092	0.325616	CAMK2D;SEMA3C;PPM1H;FLNB;LPP
MYOD1 MUT MOUSE GSE6487 CREEDSID GENE 1180 DOWN	5/272	0.686928	1	0	0	0.867092	0.325616	DRAP1;EHD4;PXN;FLNB;CYC1
MYC OE MOUSE GSE55272 CREEDSID GENE 1822 DOWN	5/272	0.686928	1	0	0	0.867092	0.325616	CCDC80;LEPR;FHL2;ADTRP;SYNJ2
XBP1 KO MOUSE GSE52857 CREEDSID GENE 2766 DOWN	4/220	0.688915	1	0	0	0.857633	0.319586	CREB3L2;ARHGAP29;CTSW;ETS1
ZNF750 KD HUMAN GSE38039 CREEDSID GENE 2704 DOWN	6/325	0.689724	1	0	0	0.870827	0.323481	CMTM7;LINC00472;CMSS1;CBX5;TNFRSF12A;CDCA4
NR2C2 KO MOUSE GSE21903 CREEDSID GENE 2200 UP	5/273	0.690006	1	0	0	0.863916	0.32056	MT2A;FLNB;CALM2;PHLDA1;EGFR
KLF1 OE MOUSE GSE46600 CREEDSID GENE 252 DOWN	3/167	0.690725	1	0	0	0.847362	0.313536	TPM4;MYH9;CALM2
MYC KD HUMAN GSE5823 CREEDSID GENE 137 DOWN	4/221	0.692311	1	0	0	0.853752	0.313942	MYO1E;NR2F1;ANKRD1;NF2
ZNF750 KD HUMAN GSE38039 CREEDSID GENE 204 UP	6/326	0.692539	1	0	0	0.868156	0.318952	CMTM7;LINC00472;CMSS1;CBX5;TNFRSF12A;CDCA4
ONECUT2 KO MOUSE GSE57918 CREEDSID GENE 2797 DOWN	6/326	0.692539	1	0	0	0.868156	0.318952	CDKN1B;CADPS;MALAT1;CYC1;RTN4;IER3
PGR KO MOUSE GSE39920 CREEDSID GENE 3077 UP	5/274	0.693064	1	0	0	0.860763	0.315584	MACF1;MMP14;EIF3K;TAGLN2;RIN2
FOXA1 OE HUMAN GSE49153 CREEDSID GENE 2965 DOWN	5/274	0.693064	1	0	0	0.860763	0.315584	TM4SF18;MT2A;FAM24B;TGFBI;CFLAR
SP3 DEFICIENCY MOUSE GSE9124 CREEDSID GENE 637 UP	3/168	0.694586	1	0	0	0.842318	0.306974	MT2A;VIM;MRPL24
TWIST1 OE MOUSE GSE50002 CREEDSID GENE 1078 DOWN	3/168	0.694586	1	0	0	0.842318	0.306974	S100A16;GBE1;CLCF1
GFI1 KO MOUSE GSE20282 CREEDSID GENE 174 UP	6/327	0.695338	1	0	0	0.865501	0.314486	TPM4;FLNB;HDGF;CYC1;TGFBI;VIM
VDR KO MOUSE GSE2421 CREEDSID GENE 2719 DOWN	4/222	0.69568	1	0	0	0.849907	0.308401	GNG12;NEAT1;HIPK2;TGM2
TP53 SIRNA HESC HUMAN GSE76023 RNASEQ UP	7/379	0.69585	1	0	0	0.87121	0.31592	CLDN6;TPM4;HNRNPH3;CFLAR;HNRNPA1;CALM2;RAI14
SOX2 DEFICIENCY HUMAN GSE42937 CREEDSID GENE 346 UP	5/275	0.696102	1	0	0	0.857633	0.310685	STPG1;PPM1H;RARB;MET;IER3
E2F6 KD HUMAN GSE50588 CREEDSID GENE 2807 DOWN	5/275	0.696102	1	0	0	0.857633	0.310685	CDKN1B;SMAD3;GPAA1;ETS1;RTN4
HNF4A KD HUMAN GSE25417 CREEDSID GENE 1357 DOWN	5/275	0.696102	1	0	0	0.857633	0.310685	CAMK2D;S100A16;MYOF;S100A14;HNRNPA1
FLI1 KD HUMAN GSE27524 CREEDSID GENE 1594 DOWN	5/275	0.696102	1	0	0	0.857633	0.310685	FOSL1;RECQL4;TNFRSF12A;CDCA4;FHL2
SPI1 KD MOUSE GSE5654 CREEDSID GENE 202 DOWN	5/275	0.696102	1	0	0	0.857633	0.310685	RERE;TPM4;MALAT1;NEAT1;IER3
RUNX1 KO MOUSE GSE34292 CREEDSID GENE 2397 DOWN	3/169	0.69841	1	0	0	0.837334	0.30056	CUBN;MT2A;PCED1B
ZFP42 KD MOUSE GSE9978 CREEDSID GENE 1334 UP	7/381	0.701017	1	0	0	0.866637	0.307849	MT2A;EIF3K;MRPS22;ACTN4;CYC1;ECT2;HNRNPA1
TET1 KD MOUSE GSE26830 CREEDSID GENE 1353 DOWN	3/170	0.702198	1	0	0	0.832408	0.294289	EVC;IGF2BP3;TGFBI
BHLHA15 KO MOUSE GSE3644 CREEDSID GENE 785 DOWN	2/115	0.703893	1	0	0	0.820345	0.288047	S100A16;NEAT1
IRF1 OE HUMAN GSE26817 CREEDSID GENE 2502 UP	7/383	0.706127	1	0	0	0.862111	0.29998	MT2A;EHD4;NFIX;ITPRIP;MOK;DDX60L;TGM2
MYC OE U2OS HUMAN GSE59819 RNASEQ DOWN	7/383	0.706127	1	0	0	0.862111	0.29998	DRAP1;KRT80;HMGA1;TAGLN2;HDGF;CYC1;BCL2L1
MYC OE U2OS HUMAN GSE66789 RNASEQ DOWN	7/383	0.706127	1	0	0	0.862111	0.29998	DRAP1;KRT80;HMGA1;TAGLN2;HDGF;CYC1;BCL2L1
RXRA KD HUMAN GSE50588 CREEDSID GENE 2816 UP	5/279	0.708045	1	0	0	0.845337	0.291851	RERE;NLN;LMNA;SUSD1;ERGIC1
CEBPG KD HUMAN GSE50588 CREEDSID GENE 2784 DOWN	5/279	0.708045	1	0	0	0.845337	0.291851	BCAR3;ZBTB38;CYC1;CAMK2G;TXN2
ELF4 KO MOUSE GSE15324 CREEDSID GENE 2838 UP	7/384	0.70866	1	0	0	0.859866	0.29612	TPM4;FRMD8;FLOT1;CTSW;CYC1;CALM2;ETS1
ESRRG DEFICIENCY MOUSE GSE8199 CREEDSID GENE 665 DOWN	4/226	0.708894	1	0	0	0.834864	0.287235	DRAP1;TNFRSF12A;HCFC1R1;CYC1
ESRRB MUT MOUSE GSE8434 CREEDSID GENE 1047 DOWN	6/333	0.711773	1	0	0	0.849907	0.288965	CLDN11;DRAP1;CCDC85B;ARHGAP29;NEAT1;MET
NRL DEFICIENCY MOUSE GSE4051 CREEDSID GENE 262 UP	2/117	0.712839	1	0	0	0.806322	0.272939	DUSP5;IER3
LIN28A KD MOUSE GSE37113 CREEDSID GENE 1751 UP	3/173	0.713345	1	0	0	0.817974	0.276303	PXDN;COL8A1;CRMP1
NFIX KD MOUSE GSE45492 CREEDSID GENE 2846 UP	5/281	0.713892	1	0	0	0.83932	0.28287	NRP1;AHNAK;TPM4;RUNX2;ZFP36L1
HNF4A MUT MOUSE GSE3116 CREEDSID GENE 850 DOWN	5/281	0.713892	1	0	0	0.83932	0.28287	MRPL52;TCF7L2;PHGR1;CYC1;BCL9L
PAX5 OE HUMAN GSE44244 CREEDSID GENE 574 UP	10/541	0.714133	1	0	0	0.8719	0.293557	MYO1E;CCDC80;SMAD3;ZMIZ1;PLAU;GLIS3;DDX60L;FILIP1L;TFPI;RIN2
HNF1B OE HUMAN GSE3308 CREEDSID GENE 280 UP	6/334	0.714452	1	0	0	0.847362	0.284916	CD63;ANXA2;MIR21;VIM;MRPL33;LIMS1
ATF6 INDUCED MOUSE GSE8322 CREEDSID GENE 1473 DOWN	4/228	0.715342	1	0	0	0.827541	0.277221	DRAP1;EIF3K;HCFC1R1;CYC1
TET2 DEPLETION HUMAN GSE51901 CREEDSID GENE 2988 UP	5/282	0.716785	1	0	0	0.836344	0.278485	COA1;DST;SLC2A1;MALAT1;ITGA5
HOXB4 INDUCTION MOUSE GSE9044 CREEDSID GENE 165 UP	6/335	0.717115	1	0	0	0.844832	0.280923	CLDN6;DRAP1;MT2A;PXDN;HMGA2;VIM
MBD3 KD MOUSE GSE31008 CREEDSID GENE 1325 UP	5/283	0.719657	1	0	0	0.833389	0.274169	CLDN6;FOSL1;ARHGAP22;S100A14;IER3
ZNF503 SHRNA H1 HUMAN GSE69618 DAY2 RNASEQ UP	8/441	0.72092	1	0	0	0.855688	0.280004	MACF1;NLN;TCF7L2;DST;HNRNPA1;ECT2;PHLDA1;CALM2
NFE2L2 DEFICIENCY MOUSE GSE8969 CREEDSID GENE 183 UP	4/230	0.721685	1	0	0	0.820345	0.267568	MT2A;MALAT1;CYC1;PHLDA1
RORA TRUNCATION MOUSE GSE20646 CREEDSID GENE 2393 DOWN	6/337	0.722388	1	0	0	0.839819	0.273103	CMTM7;MYO1E;TNFRSF12A;ITGA5;PHLDA1;RBKS
IRF8 KD HUMAN GSE50588 CREEDSID GENE 2826 UP	5/284	0.722508	1	0	0	0.830454	0.26992	CMTM7;BNIP3L;WEE1;CDKN1B;SLC2A1
FOXL2 OE HUMAN GSE39890 CREEDSID GENE 2737 UP	6/338	0.724999	1	0	0	0.837334	0.269274	CDKN1B;MLPH;LINC00705;S100A13;GLIS1;RBKS
ZXDC KD HUMAN GSE45417 CREEDSID GENE 885 UP	3/177	0.727704	1	0	0	0.799488	0.254126	MT2A;LIF;LINC01119
ATF4 KO HEK293 HUMAN GSE97384 RNASEQ UP	3/177	0.727704	1	0	0	0.799488	0.254126	NR2F1;HDGF;VIM
IRF9 OE HUMAN GSE50002 CREEDSID GENE 1662 DOWN	4/232	0.727924	1	0	0	0.813273	0.258262	AHNAK;ANKRD1;MALAT1;AMOTL2
VDR KO MOUSE GSE2421 CREEDSID GENE 1153 DOWN	5/286	0.728148	1	0	0	0.824647	0.26162	TAGLN2;ACTN4;GNG12;NEAT1;TGM2
TP53 KD HUMAN GSE1676 CREEDSID GENE 1784 UP	7/393	0.730805	1	0	0	0.840175	0.263487	MT2A;TPM4;EIF3K;ATXN10;HNRNPA1;CALM2;CORO1C
MECOM KO MOUSE GSE11557 CREEDSID GENE 581 DOWN	7/393	0.730805	1	0	0	0.840175	0.263487	MRPL52;MRPS22;SLC2A1;HDGF;VIM;CXXC5;MRPL33
NEUROD1 DEFICIENCY MOUSE GSE6030 CREEDSID GENE 639 DOWN	7/393	0.730805	1	0	0	0.840175	0.263487	BNIP3L;TPM4;COL8A1;FLNB;ATXN10;CALM2;RTN4
BCL6 KD HUMAN GSE45838 CREEDSID GENE 1816 UP	4/233	0.731004	1	0	0	0.809782	0.253734	TM4SF18;PHGR1;SKAP1;LINC00973
MEF2D KD MOUSE GSE47150 CREEDSID GENE 366 DOWN	4/233	0.731004	1	0	0	0.809782	0.253734	BNIP3L;BLOC1S1;PXDN;CAPN2
NFE2L2 KO MOUSE GSE8969 CREEDSID GENE 2190 DOWN	4/233	0.731004	1	0	0	0.809782	0.253734	MT2A;MALAT1;CYC1;PHLDA1
MYBL1 KO MOUSE GSE28025 CREEDSID GENE 376 UP	3/178	0.731205	1	0	0	0.794997	0.248883	MT2A;MALAT1;FLNB
PPARG OE MOUSE GSE10192 CREEDSID GENE 2733 UP	3/178	0.731205	1	0	0	0.794997	0.248883	ADAM12;S100A13;LTBP2
NFE2L1 KO MOUSE GSE867 CREEDSID GENE 893 DOWN	3/178	0.731205	1	0	0	0.794997	0.248883	EIF3K;MRPL24;ATOX1
NRL DEFICIENCY MOUSE GSE8972 CREEDSID GENE 656 DOWN	6/341	0.73273	1	0	0	0.829967	0.258102	CMTM7;MACF1;SSR3;SLC2A1;HDGF;CORO1C
THRA MUT HUMAN GSE29159 CREEDSID GENE 1695 DOWN	5/288	0.733705	1	0	0	0.81892	0.253577	CLDN6;MT2A;ACTN4;TGFBI;BCL2L1
SPDEF KD HUMAN GSE40985 CREEDSID GENE 2606 DOWN	4/234	0.734058	1	0	0	0.806322	0.249289	ALCAM;CBX5;MLPH;S100A16
SETDB1 KD THP1 HUMAN GSE103409 SGRNA9DAY7 RNASEQ DOWN	2/122	0.734219	1	0	0	0.773276	0.238902	AHNAK;DDX60L
DLX5 KO MOUSE GSE22381 CREEDSID GENE 29 UP	3/179	0.73467	1	0	0	0.790555	0.243755	MT2A;S100A13;NR2F1
DLX5 KO MOUSE GSE22381 CREEDSID GENE 29 DOWN	5/289	0.736453	1	0	0	0.816087	0.249649	KLF6;ANXA2;GLIS3;CRIM1;FILIP1L
KLF1 OE MOUSE GSE46600 CREEDSID GENE 252 UP	6/343	0.737798	1	0	0	0.825128	0.25091	MT2A;FLNB;HDGF;CYC1;VIM;HNRNPA1
TP63 MUT HUMAN GSE8646 CREEDSID GENE 1016 DOWN	7/396	0.737923	1	0	0	0.83381	0.253408	FGF5;DLGAP1-AS2;LAMA2;FHL2;MIR21;ELK3;PBLD
SOX7 OE HUMAN GSE10809 CREEDSID GENE 1271 DOWN	7/396	0.737923	1	0	0	0.83381	0.253408	MT2A;WEE1;HMGA1;CYC1;CYR61;VCL;RTN4
SATB1 KO MOUSE GSE44107 CREEDSID GENE 1504 UP	3/180	0.7381	1	0	0	0.786164	0.238739	RAD51B;ARHGEF28;ARHGAP29
ARID3A OE MOUSE GSE56853 CREEDSID GENE 1339 DOWN	3/180	0.7381	1	0	0	0.786164	0.238739	TGFBI;VIM;TGM2
RELA OE HEK293 HUMAN GSE57027 RNASEQ DOWN	5/290	0.73918	1	0	0	0.813273	0.245783	MYO1E;SEC14L1;CBX5;PXDN;CAPN2
HIF1A KD HUMAN GSE54360 CREEDSID GENE 2881 UP	5/291	0.741886	1	0	0	0.810478	0.241976	KLF7;CBX5;S100A16;REEP3;ANKRD1
NRL KO MOUSE GSE4051 CREEDSID GENE 2726 DOWN	4/237	0.743063	1	0	0	0.796115	0.236426	PXDN;CADPS;RBMS1;SIPA1L3
NFE2L2 MUT MOUSE GSE35160 CREEDSID GENE 624 DOWN	4/237	0.743063	1	0	0	0.796115	0.236426	SLC2A1;ADTRP;VIM;NEAT1
NFE2L2 KO MOUSE GSE18344 CREEDSID GENE 959 DOWN	5/292	0.744572	1	0	0	0.807702	0.238229	MTHFD1L;PDGFC;S100A14;ITGB6;ECT2
SOX3 KO MOUSE GSE53760 CREEDSID GENE 1668 DOWN	3/182	0.744854	1	0	0	0.777524	0.229033	FGF5;CLDN6;ZMYND8
MYC KD HUMAN GSE5823 CREEDSID GENE 140 UP	6/346	0.745271	1	0	0	0.817974	0.240491	FIBP;FAM24B;SUFU;DLC1;HS1BP3;SKAP1
PRDM14 KO MOUSE GSE42580 CREEDSID GENE 1714 UP	2/125	0.746386	1	0	0	0.754717	0.220764	NT5E;MAML2
LIN28 SIRNA MCF7 HUMAN GSE71012 RNASEQ UP	2/125	0.746386	1	0	0	0.754717	0.220764	LMNA;TAGLN2
CTCF SIRNA LNCAP HUMAN GSE63487 RNASEQ DOWN	6/347	0.747728	1	0	0	0.815616	0.237113	BNIP3L;NFIX;FLNB;ATXN10;HNRNPA1;ERGIC1
KLF7 KO MOUSE GSE3595 CREEDSID GENE 95 DOWN	4/239	0.748936	1	0	0	0.789453	0.228232	KLF7;HCFC1R1;CADPS;CALM2
OTX2 SILENCING HUMAN GSE22875 CREEDSID GENE 163 UP	6/348	0.750167	1	0	0	0.813273	0.233782	CD63;FEZ2;MALAT1;AMOTL2;CALM2;RTN4
FOXO3 KO MOUSE GSE18326 CREEDSID GENE 2698 UP	3/184	0.751469	1	0	0	0.769073	0.219743	CREB3L2;CRIM1;RBMS1
MBD1 KO MOUSE GSE52547 CREEDSID GENE 2835 UP	3/184	0.751469	1	0	0	0.769073	0.219743	CLDN6;S100A16;SKAP1
CREB1 KD MOUSE GSE17478 CREEDSID GENE 2158 DOWN	3/184	0.751469	1	0	0	0.769073	0.219743	TBC1D4;CYR61;APOLD1
NR1I3 KNOCKIN MOUSE GSE40120 CREEDSID GENE 3070 UP	4/240	0.751835	1	0	0	0.786164	0.224244	CXXC5;PHLDA1;EGFR;RTN4
SOX2 OE HUMAN GSE34920 CREEDSID GENE 1422 DOWN	5/295	0.752505	1	0	0	0.799488	0.227332	MT2A;MFSD3;SAE1;CXXC5;CALM2
ETS1 OE HUMAN GSE21129 CREEDSID GENE 2153 DOWN	5/295	0.752505	1	0	0	0.799488	0.227332	VMP1;EIF3K;S100A14;CYC1;CD44
ZXDC DEPLET MOUSE GSE45417 CREEDSID GENE 1257 UP	4/241	0.754707	1	0	0	0.782901	0.220328	DUSP5;MT2A;MLPH;ITGA5
ESR1 KD HUMAN GSE26298 CREEDSID GENE 479 UP	6/350	0.754996	1	0	0	0.808625	0.227259	CD63;KRT80;ANXA2;MIR21;TGFBI;HNRNPA1
E2F1 KD HUMAN GSE50588 CREEDSID GENE 2781 UP	5/296	0.755109	1	0	0	0.796787	0.223812	RERE;EHD4;SMAD3;MYH9;FRMD4A
BHLHA15 KO MOUSE GSE34232 CREEDSID GENE 172 DOWN	5/296	0.755109	1	0	0	0.796787	0.223812	MLPH;CLDN9;NEK6;CREB3L2;ERGIC1
VAX2 KO MOUSE GSE19626 CREEDSID GENE 2371 DOWN	4/242	0.757554	1	0	0	0.779666	0.216482	PDE1C;LAMA2;SEMA3C;HDAC9
NR1I3 KNOCKIN MOUSE GSE40120 CREEDSID GENE 3069 DOWN	4/242	0.757554	1	0	0	0.779666	0.216482	BCAR3;DNMBP;RARB;RASAL2
MECOM OE MOUSE GSE22434 CREEDSID GENE 1345 DOWN	2/128	0.758073	1	0	0	0.737028	0.204139	TGFBI;IER3
KLF15 DEFICIENCY MOUSE GSE7137 CREEDSID GENE 675 UP	5/298	0.760254	1	0	0	0.79144	0.216935	FLNB;CYC1;NEAT1;CALM2;ATOX1
MYC KD HUMAN GSE57538 CREEDSID GENE 1754 DOWN	5/298	0.760254	1	0	0	0.79144	0.216935	CAMK2D;LAMA2;ADAM9;ITGA7;GNG12
TRPS1 MUTATION MOUSE GSE33766 CREEDSID GENE 621 DOWN	5/298	0.760254	1	0	0	0.79144	0.216935	ANXA2;HMGA2;CYC1;HNRNPA1;CALM2
NFE2L2 KO MOUSE GSE18344 CREEDSID GENE 1258 DOWN	7/406	0.760699	1	0	0	0.813273	0.222444	KRT80;RUSC2;ITGA3;PCED1B;MICAL2;ITGA5;ATP6V0A1
POU1F1 MUT MOUSE GSE3129 CREEDSID GENE 1728 UP	3/187	0.761134	1	0	0	0.756735	0.206548	CD63;MT2A;FLNB
FOXA1 OE HUMAN GSE49153 CREEDSID GENE 2963 DOWN	4/244	0.763171	1	0	0	0.773276	0.208995	LEPROT;KLF6;SEMA3C;NIPAL3
SP3 KD HUMAN GSE7102 CREEDSID GENE 1548 UP	3/188	0.764287	1	0	0	0.75271	0.202337	CDK6;CALM2;RTN4
GATA1 MUT MOUSE GSE2433 CREEDSID GENE 979 UP	3/188	0.764287	1	0	0	0.75271	0.202337	BNIP3L;MT2A;MRPL24
RARA ACTIVATION HUMAN GSE5679 CREEDSID GENE 2385 UP	5/300	0.765318	1	0	0	0.786164	0.21027	CD63;PALLD;TAGLN2;HIPK2;TGM2
MECOM KO MOUSE GSE11557 CREEDSID GENE 581 UP	2/130	0.765604	1	0	0	0.725689	0.193825	SSR3;RBMS1
HES1 OE MOUSE GSE54622 CREEDSID GENE 2771 DOWN	2/130	0.765604	1	0	0	0.725689	0.193825	S100A16;ADAM12
MYC ACTIVATION MOUSE GSE4356 CREEDSID GENE 750 DOWN	2/130	0.765604	1	0	0	0.725689	0.193825	DRAP1;ZMYND8
NEUROG3 OE MOUSE GSE3653 CREEDSID GENE 1660 DOWN	5/301	0.76782	1	0	0	0.783552	0.207014	ACTN4;VIM;HNRNPA1;TNS3;MRPL24
MYC KD HUMAN GSE5823 CREEDSID GENE 139 DOWN	5/301	0.76782	1	0	0	0.783552	0.207014	DUSP5;MYO1E;NR2F1;ANKRD1;NF2
FOXA1 OE HUMAN GSE49153 CREEDSID GENE 2965 UP	5/302	0.770301	1	0	0	0.780957	0.203809	TBC1D4;SUFU;REEP3;ADAM9;GNG12
NFKB1 ACTIVATION HUMAN GSE20736 CREEDSID GENE 2522 DOWN	5/302	0.770301	1	0	0	0.780957	0.203809	CDKN1B;SHC3;MAML2;ITGA7;APOLD1
HNF1A KO MOUSE GSE23040 CREEDSID GENE 2995 UP	3/190	0.770492	1	0	0	0.744786	0.194185	S100A14;NEAT1;TGM2
AHR KO MOUSE GSE19411 CREEDSID GENE 1468 UP	3/190	0.770492	1	0	0	0.744786	0.194185	MT2A;CYC1;PHLDA1
FOXD3 OE MOUSE GSE58960 CREEDSID GENE 1415 UP	4/247	0.771407	1	0	0	0.763884	0.198257	TPM4;SSR3;PXDN;VIM
RARA KD HUMAN GSE26298 CREEDSID GENE 69 DOWN	5/303	0.772763	1	0	0	0.77838	0.200653	MT2A;HDGF;CYC1;HNRNPA1;IER3
GATA4 ABLATION S105 PHOSPHORYLATION SITE MOUSE GSE30314 CREEDSID GENE 837 UP	3/191	0.773544	1	0	0	0.740887	0.190239	PDE1C;FLOT1;IER3
LHX1 KO MOUSE GSE7257 CREEDSID GENE 325 DOWN	4/248	0.774102	1	0	0	0.760803	0.194805	TPM4;S100A16;SSR3;FRMD4A
POU1F1 OE HUMAN GSE64101 CREEDSID GENE 2931 DOWN	4/248	0.774102	1	0	0	0.760803	0.194805	VMP1;CBX5;COA1;MALAT1
DOT1L INHIBITION HUMAN GSE29828 CREEDSID GENE 1239 DOWN	6/359	0.775881	1	0	0	0.788353	0.200049	CDKN1B;CDK6;GBE1;CYC1;CALM2;MRPL33
ZNF148 KD HUMAN GSE31092 CREEDSID GENE 2162 UP	5/305	0.777625	1	0	0	0.773276	0.194487	CD63;BNIP3L;ANXA2;VIM;CORO1C
DMRTA2 OE MOUSE GSE25179 CREEDSID GENE 2204 DOWN	5/305	0.777625	1	0	0	0.773276	0.194487	SIX3;NR2F1;TGFBI;LOXL1;TGM2
NEUROG3 OE MOUSE GSE3653 CREEDSID GENE 2289 DOWN	5/305	0.777625	1	0	0	0.773276	0.194487	ACTN4;VIM;HNRNPA1;TNS3;MRPL24
FOXP1 OE HUMAN GSE51382 CREEDSID GENE 1434 DOWN	5/306	0.780026	1	0	0	0.770749	0.191476	WEE1;MALAT1;HNRNPH3;NEAT1;CALM2
FOXA1 KD HUMAN GSE25315 CREEDSID GENE 2164 DOWN	5/306	0.780026	1	0	0	0.770749	0.191476	CBX5;CDCA4;PXDN;TGFBI;ECT2
AR KD HUMAN GSE22483 CREEDSID GENE 2194 UP	4/251	0.782037	1	0	0	0.75171	0.18481	CDKN1B;MYH9;ACTN4;CYC1
EZH2 SHRNA PROE HUMAN GSE59089 RNASEQ DOWN	4/251	0.782037	1	0	0	0.75171	0.18481	HMGA1;TAGLN2;HNRNPA1;CALM2
ATF6B KO MOUSE GSE35651 CREEDSID GENE 2659 DOWN	4/252	0.784633	1	0	0	0.748727	0.181596	FOSL1;FAM167A;ADORA2B;NANOS3
IRF3 KD HUMAN GSE50588 CREEDSID GENE 2817 UP	5/308	0.784768	1	0	0	0.765744	0.185591	FAM167A;SLC2A1;SIPA1L3;IER3;MRPL33
STAT2 KD HUMAN GSE50588 CREEDSID GENE 2800 DOWN	5/308	0.784768	1	0	0	0.765744	0.185591	MYO1E;CMSS1;SLC2A1;S100A14;ERGIC1
ZXDC KD HUMAN GSE45417 CREEDSID GENE 531 UP	3/195	0.785423	1	0	0	0.725689	0.175278	MT2A;LIF;VIM
IKZF4 KO MOUSE GSE40273 CREEDSID GENE 1061 UP	3/195	0.785423	1	0	0	0.725689	0.175278	MRPL52;HMGA1;ZFP36L1
NFE2L2 KO MOUSE GSE18344 CREEDSID GENE 1259 UP	1/72	0.786812	1	0	0	0.655136	0.157079	ANKRD1
IKZF1 KO MOUSE GSE46093 CREEDSID GENE 2547 DOWN	2/136	0.786986	1	0	0	0.693674	0.166166	BLK;CD44
NEUROG3 OE MOUSE GSE3653 CREEDSID GENE 2585 DOWN	5/309	0.787109	1	0	0	0.763266	0.182717	MT2A;SLC2A1;MALAT1;CYC1;IER3
MYC KD HUMAN GSE57538 CREEDSID GENE 1753 DOWN	5/309	0.787109	1	0	0	0.763266	0.182717	LEPR;GLIS3;RDH5;ITGA7;HIPK2
GATA4 ABLATION MOUSE GSE30314 CREEDSID GENE 838 UP	4/253	0.787204	1	0	0	0.745768	0.178438	CMSS1;PDE1C;ITGB6;APOLD1
PPARA KO MOUSE GSE6864 CREEDSID GENE 1373 DOWN	3/196	0.788311	1	0	0	0.721987	0.171734	CUBN;MT2A;GPT
RELA OE HEK293 HUMAN GSE57027 RNASEQ UP	5/310	0.789431	1	0	0	0.760803	0.179887	TAGLN2;CYC1;HNRNPA1;RTN4;IER3
LMX1B KO MOUSE GSE10516 CREEDSID GENE 84 UP	2/137	0.790378	1	0	0	0.68861	0.161991	OPTC;RIN2
OTX2 KO MOUSE GSE27630 CREEDSID GENE 78 UP	3/197	0.791167	1	0	0	0.718322	0.168264	CLDN11;ALCAM;PHLDA1
GATA4 KO MOUSE GSE66016 CREEDSID GENE 2656 UP	4/255	0.792272	1	0	0	0.739919	0.17229	PDE4DIP;CYC1;PHLDA1;IER3
MECOM OE MOUSE GSE34729 CREEDSID GENE 1428 UP	4/255	0.792272	1	0	0	0.739919	0.17229	CLDN6;MT2A;GLIS3;PTPN14
RUNX1 KO MOUSE GSE40155 CREEDSID GENE 1492 DOWN	4/255	0.792272	1	0	0	0.739919	0.17229	ANXA2;MALAT1;CYC1;MRPL24
SRF KO MOUSE GSE34545 CREEDSID GENE 2884 UP	6/367	0.793304	1	0	0	0.771169	0.178563	NRP1;FHL2;ADTRP;TGFBI;XDH;PHLDA1
MYC OE MOUSE GSE55272 CREEDSID GENE 1826 DOWN	2/138	0.793723	1	0	0	0.68362	0.15793	CUZD1;DCBLD2
GRHL2 KD MOUSE GSE40729 CREEDSID GENE 2534 UP	3/198	0.793991	1	0	0	0.714694	0.164868	NRP1;TBC1D4;ADAMTS6
PPARA KO MOUSE GSE6864 CREEDSID GENE 1372 UP	3/198	0.793991	1	0	0	0.714694	0.164868	CUBN;MT2A;GPT
GFI1 KO MOUSE GSE20282 CREEDSID GENE 174 DOWN	3/198	0.793991	1	0	0	0.714694	0.164868	ZMYND8;NEAT1;CALM2
NFE2L2 KO MOUSE GSE867 CREEDSID GENE 726 DOWN	3/198	0.793991	1	0	0	0.714694	0.164868	MT2A;XDH;ZFP36L1
GLIS2 KO MOUSE GSE6113 CREEDSID GENE 2133 DOWN	4/256	0.79477	1	0	0	0.737028	0.169297	CUBN;TM2D2;SIX3;FLNB
HES1 KO MOUSE GSE52106 CREEDSID GENE 2518 UP	4/257	0.797244	1	0	0	0.73416	0.166357	MT2A;FLNB;PHLDA1;ZFP36L1
HOXA9 OE HUMAN GSE43741 CREEDSID GENE 2856 DOWN	4/257	0.797244	1	0	0	0.73416	0.166357	ADORA2B;ANKRD1;COL8A1;HIPK2
NFE2L2 KO MOUSE GSE35124 CREEDSID GENE 2151 UP	4/258	0.799693	1	0	0	0.731315	0.163468	MT2A;RDH5;GPT;CYC1
SRF KO MOUSE GSE23556 CREEDSID GENE 175 DOWN	4/258	0.799693	1	0	0	0.731315	0.163468	DUSP5;NEAT1;MRPL24;TGM2
GATA4 KO FMOUSE GSE5500 CREEDSID GENE 739 DOWN	2/140	0.800271	1	0	0	0.673854	0.150138	SIX3;RXFP1
ZFX KD HUMAN GSE43021 CREEDSID GENE 157 DOWN	5/315	0.800744	1	0	0	0.748727	0.166377	VMP1;CBX5;COA1;HDGF;ATXN10
HNF1B OE HUMAN GSE3308 CREEDSID GENE 280 DOWN	4/259	0.802119	1	0	0	0.728491	0.160631	EIF3K;HMGA2;CALM2;RAI14
DEAF1 OE MOUSE GSE12367 CREEDSID GENE 1682 UP	3/201	0.802271	1	0	0	0.704027	0.155103	ARHGEF19;PPM1H;CYR61
FOXO1 KD MOUSE GSE6623 CREEDSID GENE 504 DOWN	2/141	0.803476	1	0	0	0.669075	0.146399	MRPL52;HDGF
EZH2 SIRNA MCF7 HUMAN GSE76271 RNASEQ DOWN	6/372	0.803656	1	0	0	0.760803	0.166299	BNIP3L;CBX5;AHNAK;HMGA1;VIM;HNRNPA1
MYC OE HUMAN GSE43730 CREEDSID GENE 359 UP	4/260	0.804521	1	0	0	0.725689	0.157843	DDAH1;PXDN;CLIP4;S100A14
NEUROG3 OE MOUSE GSE3653 CREEDSID GENE 1658 DOWN	4/260	0.804521	1	0	0	0.725689	0.157843	MT2A;EIF3K;HNRNPA1;MRPL24
NRL KO MOUSE GSE4051 CREEDSID GENE 2726 UP	3/202	0.804969	1	0	0	0.700542	0.151983	DUSP5;EHD4;FMN1
STAT3 ACTVATION MOUSE GSE21060 CREEDSID GENE 3063 DOWN	2/142	0.806635	1	0	0	0.664364	0.142761	LEPR;GPT
IRF6 KO MOUSE GSE5800 CREEDSID GENE 153 DOWN	4/261	0.806899	1	0	0	0.722909	0.155105	KRT80;PXDN;VIM;CALM2
THRB MUT HUMAN GSE29159 CREEDSID GENE 1697 UP	5/318	0.8073	1	0	0	0.741664	0.158761	SLC2A1;SPATS2L;ADAM9;FLNB;HDGF
MYC KD HUMAN GSE5823 CREEDSID GENE 2702 UP	5/318	0.8073	1	0	0	0.741664	0.158761	MYO1E;PLAU;NR2F1;GPT;ATOX1
NFE2L2 KO MOUSE GSE867 CREEDSID GENE 1362 DOWN	3/203	0.807636	1	0	0	0.697091	0.148929	XDH;RTN4;ZFP36L1
BATF KO MOUSE GSE54215 CREEDSID GENE 1522 DOWN	4/262	0.809254	1	0	0	0.72015	0.152414	MT2A;CDK6;CALM2;ZFP36L1
ADNP DEFICIENCY MOUSE GSE4068 CREEDSID GENE 718 UP	7/430	0.809448	1	0	0	0.767881	0.162332	EIF3K;SLC2A1;HDGF;ACTN4;CYC1;HNRNPA1;ZFP36L1
MYC KD HUMAN GSE5823 CREEDSID GENE 2220 UP	2/143	0.809749	1	0	0	0.659718	0.139221	PLAU;ATOX1
SOX11 DEPLETION HUMAN GSE34763 CREEDSID GENE 353 DOWN	3/204	0.810272	1	0	0	0.693674	0.145939	CMSS1;MIR21;CYC1
XBP1 OE HUMAN GSE8562 CREEDSID GENE 87 UP	5/320	0.811574	1	0	0	0.737028	0.153876	NRP1;STARD13;PRCC;TNS3;THOC6
NFE2L2 KO MOUSE GSE18344 CREEDSID GENE 1260 UP	1/78	0.812623	1	0	0	0.604741	0.125476	LEPR
NKX25 SHRNA H1 HUMAN GSE69618 DAY2 RNASEQ UP	9/541	0.813578	1	0	0	0.78471	0.161896	CLDN6;CD63;TPM4;EIF3K;HMGA1;HMGA2;HDGF;ACTN4;CALM2
IRF9 KD HUMAN GSE50588 CREEDSID GENE 2809 DOWN	4/264	0.813893	1	0	0	0.714694	0.147174	DRAP1;FEZ2;FHL2;SPATS2L
ZNF207 OE HUMAN GSE9951 CREEDSID GENE 1581 UP	3/206	0.815452	1	0	0	0.686939	0.140144	MAML2;PCED1B;FILIP1L
MEF2D KD MOUSE GSE47150 CREEDSID GENE 956 UP	3/206	0.815452	1	0	0	0.686939	0.140144	MT2A;NFIX;CYC1
PPARG DEFICIENCY MOUSE GSE23421 CREEDSID GENE 1231 DOWN	3/206	0.815452	1	0	0	0.686939	0.140144	CUBN;PHGR1;GPT
SRF MUT MOUSE GSE1948 CREEDSID GENE 1397 UP	6/378	0.815544	1	0	0	0.748727	0.152665	CMTM7;MACF1;CYC1;ECT2;ATOX1;ZFP36L1
TP63 DEPLETION HUMAN GSE5993 CREEDSID GENE 90 DOWN	6/378	0.815544	1	0	0	0.748727	0.152665	FRMD6;S100A2;REEP3;FHL2;ATXN10;CALM2
HSF1 KD HUMAN GSE3697 CREEDSID GENE 782 DOWN	6/379	0.817469	1	0	0	0.746752	0.150502	ZBTB38;HCFC1R1;NR2F1;RBMS1;ATXN10;TNS3
MYC OE MOUSE GSE55272 CREEDSID GENE 1824 DOWN	5/323	0.817845	1	0	0	0.730183	0.146827	ALCAM;CCDC80;ADAM12;RDH5;ADTRP
THRB HCC MUTANT BN HUMAN GSE29159 CREEDSID GENE 1696 DOWN	5/324	0.819897	1	0	0	0.727929	0.14455	CLDN6;CD63;MT2A;HDGF;SAE1
ONECUT2 KO MOUSE GSE57918 CREEDSID GENE 2797 UP	3/208	0.820513	1	0	0	0.680334	0.134588	MT2A;S100A16;SLC2A1
ZFX KO MOUSE GSE7069 CREEDSID GENE 177 DOWN	3/208	0.820513	1	0	0	0.680334	0.134588	CYC1;NEAT1;EPHA2
NFATC3 OE MOUSE GSE58960 CREEDSID GENE 1416 DOWN	4/267	0.820679	1	0	0	0.706664	0.139653	MT2A;CYC1;VIM;ECT2
FLI1 KD HUMAN GSE27524 CREEDSID GENE 1607 DOWN	4/267	0.820679	1	0	0	0.706664	0.139653	FOSL1;TNFRSF12A;CDCA4;FHL2
IKZF3 KD HUMAN GSE50588 CREEDSID GENE 2818 DOWN	4/267	0.820679	1	0	0	0.706664	0.139653	GNG7;FHL2;SKAP1;ZFP36L1
CREM KO MOUSE GSE29593 CREEDSID GENE 2559 DOWN	6/381	0.821273	1	0	0	0.742832	0.146264	SUFU;FLNB;RORA;TTC7A;ADTRP;MICALCL
TET1 DEPLETION HUMAN GSE51901 CREEDSID GENE 2987 UP	4/268	0.822895	1	0	0	0.704027	0.137233	COA1;MALAT1;ITGA5;TNS3
NFE2L2 KO MOUSE GSE18344 CREEDSID GENE 1261 UP	3/209	0.822998	1	0	0	0.677079	0.131896	TNFRSF12A;LAMA2;LOXL1
MYC OE MOUSE GSE55272 CREEDSID GENE 1827 DOWN	3/209	0.822998	1	0	0	0.677079	0.131896	MYO1E;NT5E;ADAM12
DMRTA2 OE MOUSE GSE25179 CREEDSID GENE 2203 DOWN	3/209	0.822998	1	0	0	0.677079	0.131896	S100A16;SIX3;TGFBI
PPARG OE MOUSE GSE2192 CREEDSID GENE 865 UP	4/269	0.825089	1	0	0	0.70141	0.134856	ANXA2;FLNB;CYC1;TXN2
HNF1B OE HUMAN GSE3308 CREEDSID GENE 1750 DOWN	4/269	0.825089	1	0	0	0.70141	0.134856	UQCC1;HNRNPH3;VIM;HNRNPA1
NRL DEFICIENCY MOUSE GSE8972 CREEDSID GENE 658 DOWN	4/269	0.825089	1	0	0	0.70141	0.134856	MACF1;NT5E;SLC2A1;IER3
E2F4 KO MOUSE GSE11039 CREEDSID GENE 1167 UP	3/210	0.825455	1	0	0	0.673854	0.129259	ANKRD1;FLNB;VIM
OVOL1 KO MOUSE GSE55072 CREEDSID GENE 2617 UP	4/270	0.82726	1	0	0	0.698812	0.13252	MT2A;KRT80;TSPAN14;ANKRD1
MYC KO MOUSE GSE58079 CREEDSID GENE 2553 DOWN	4/270	0.82726	1	0	0	0.698812	0.13252	NLN;MT2A;CMSS1;DUSP7
BCL11B KO MOUSE GSE9330 CREEDSID GENE 28 DOWN	2/149	0.827509	1	0	0	0.633152	0.119878	GNG7;FEZ2
PPARA OE MOUSE GSE5777 CREEDSID GENE 271 UP	3/211	0.827882	1	0	0	0.670661	0.126678	HCFC1R1;S100A13;GPT
MYC ACTIVATION MOUSE GSE4356 CREEDSID GENE 752 UP	6/385	0.828691	1	0	0	0.735114	0.138133	VMP1;CCDC80;SERPINE1;XDH;CUZD1;IER3
IRF9 OE HUMAN GSE50002 CREEDSID GENE 1665 UP	3/212	0.83028	1	0	0	0.667497	0.124149	MTHFD1L;GBE1;HSF2BP
SRF MUT MOUSE GSE1948 CREEDSID GENE 1396 UP	3/212	0.83028	1	0	0	0.667497	0.124149	MT2A;CREB3L1;ECT2
DLX5 DEFICIENCY MOUSE GSE22381 CREEDSID GENE 382 DOWN	3/212	0.83028	1	0	0	0.667497	0.124149	VMP1;ADORA2B;FILIP1L
PPARA ACTIVATION MOUSE GSE17250 CREEDSID GENE 502 DOWN	3/212	0.83028	1	0	0	0.667497	0.124149	GLIS3;CRIM1;ARHGEF19
NCOA1 KD HUMAN GSE28645 CREEDSID GENE 888 DOWN	2/150	0.830321	1	0	0	0.628931	0.116946	DDAH1;FLNB
POU5F1 OE HUMAN GSE34920 CREEDSID GENE 1423 UP	5/330	0.831825	1	0	0	0.714694	0.131599	SLC2A1;CYC1;VIM;LPP;VCL
NR3C1 KO MOUSE GSE23724 CREEDSID GENE 3014 UP	3/213	0.83265	1	0	0	0.664364	0.121673	KRT80;MET;VCL
PITX2 KO MOUSE GSE50399 CREEDSID GENE 3059 UP	3/213	0.83265	1	0	0	0.664364	0.121673	ANKRD1;FHL2;CYC1
ESRRA KO MOUSE GSE16623 CREEDSID GENE 2159 UP	3/213	0.83265	1	0	0	0.664364	0.121673	DNAJC6;RARB;RBKS
CHD1 KO 22RV1 HUMAN GSE84610 RNASEQ DOWN	3/213	0.83265	1	0	0	0.664364	0.121673	ECT2;CALM2;LPP
WT1 KO MOUSE GSE15326 CREEDSID GENE 2248 UP	4/273	0.83364	1	0	0	0.691133	0.125754	GLIS3;IER3;TGM2;ZFP36L1
SOX2 KD MOUSE GSE64965 CREEDSID GENE 2616 DOWN	4/273	0.83364	1	0	0	0.691133	0.125754	NLN;RARB;FLNB;TGFBI
GTF2I KO MOUSE GSE48790 CREEDSID GENE 1451 UP	3/214	0.834991	1	0	0	0.661259	0.119248	CADPS;CRMP1;HS1BP3
RUNX1 KO MOUSE GSE2592 CREEDSID GENE 277 UP	4/274	0.835723	1	0	0	0.68861	0.123577	CUBN;SSR3;HNRNPH3;CALM2
SRF KO MOUSE GSE1948 CREEDSID GENE 1158 UP	4/274	0.835723	1	0	0	0.68861	0.123577	MT2A;HDGF;ECT2;VCL
FOXD3 OE MOUSE GSE58960 CREEDSID GENE 1415 DOWN	4/274	0.835723	1	0	0	0.68861	0.123577	ACTN4;TNS3;TEAD1;ZFP36L1
NANOG OE MOUSE GSE48370 CREEDSID GENE 2979 UP	2/152	0.835819	1	0	0	0.620655	0.11131	MTHFD1L;TRIM55
MYB KD HUMAN GSE49286 CREEDSID GENE 1835 UP	5/333	0.837544	1	0	0	0.708255	0.125561	BNIP3L;DHX32;NEK6;PXDN;NEDD4L
MECP2 KD MOUSE GSE47150 CREEDSID GENE 361 UP	4/275	0.837783	1	0	0	0.686106	0.121438	MT2A;NR2F1;CRMP1;CALM2
TP63 KD HUMAN GSE20286 CREEDSID GENE 2453 UP	5/334	0.839415	1	0	0	0.706135	0.123609	BNIP3L;CDKN1B;SEMA3C;TNS3;HIPK2
JUN DOMNEG MOUSE GSE6850 CREEDSID GENE 1505 DOWN	5/334	0.839415	1	0	0	0.706135	0.123609	MT2A;EIF3K;GBE1;NEAT1;TGM2
ARX KO MOUSE GSE12609 CREEDSID GENE 27 UP	3/216	0.839589	1	0	0	0.655136	0.114546	NRP1;CALM2;PHLDA1
FLI1 EWSFUSION EXPRESSION HUMAN GSE1822 CREEDSID GENE 1187 UP	6/392	0.841082	1	0	0	0.721987	0.124951	MT2A;HDGF;ATXN10;CYC1;RTN4;IER3
POU5F1 KD HUMAN GSE34904 CREEDSID GENE 1350 UP	4/277	0.84184	1	0	0	0.681153	0.117271	CMTM7;ANXA2;SAE1;CALM2
TET1 OE HUMAN GSE43741 CREEDSID GENE 2855 DOWN	4/277	0.84184	1	0	0	0.681153	0.117271	ADORA2B;COL8A1;MIR29A;HIPK2
MYCN OE MOUSE GSE6077 CREEDSID GENE 40 UP	3/217	0.841846	1	0	0	0.652117	0.112267	CLDN6;HDGF;CYC1
TWIST1 OE MOUSE GSE50002 CREEDSID GENE 1071 DOWN	3/217	0.841846	1	0	0	0.652117	0.112267	RAD51B;MTHFD1L;GBE1
RUNX1 KO MOUSE GSE2592 CREEDSID GENE 973 UP	4/278	0.843837	1	0	0	0.678702	0.115241	CUBN;SSR3;HNRNPH3;CALM2
NANOG OE HUMAN GSE34920 CREEDSID GENE 1421 UP	4/278	0.843837	1	0	0	0.678702	0.115241	DUSP5;MT2A;VIM;TFPI
SOX2 DEFICIENCY HUMAN GSE42937 CREEDSID GENE 346 DOWN	4/278	0.843837	1	0	0	0.678702	0.115241	PDE1C;TM2D2;KCNMA1;GLIS3
IRF4 KD HUMAN GSE22036 CREEDSID GENE 2601 DOWN	3/218	0.844076	1	0	0	0.649126	0.110035	BNIP3L;HMGA1;HNRNPA1
NCOA2 KO MOUSE GSE55002 CREEDSID GENE 199 DOWN	4/279	0.845812	1	0	0	0.67627	0.113247	DDAH1;GBE1;CD44;CYR61
LIN28A KD MOUSE GSE37113 CREEDSID GENE 1751 DOWN	3/219	0.846278	1	0	0	0.646162	0.107849	DNAJC6;MALAT1;ZFP36L1
NR5A2 KD HUMAN GSE47803 CREEDSID GENE 1819 DOWN	4/280	0.847766	1	0	0	0.673854	0.111288	DUSP5;MT2A;KLF6;PALLD
TET2 KO MOUSE GSE27816 CREEDSID GENE 3127 DOWN	4/280	0.847766	1	0	0	0.673854	0.111288	WEE1;FRMD6;AFAP1;HDGF
NFKB1 INACTIVATION HUMAN GSE20667 CREEDSID GENE 2577 UP	3/220	0.848454	1	0	0	0.643225	0.105707	MT2A;MALAT1;VIM
NR1I3 KO MOUSE GSE40120 CREEDSID GENE 3067 DOWN	3/220	0.848454	1	0	0	0.643225	0.105707	RAD51B;PDGFC;NAV2
SRF KO MOUSE GSE7412 CREEDSID GENE 1238 UP	4/281	0.849699	1	0	0	0.671456	0.109362	BCAR3;S100A16;FLNB;CYC1
MYC ACTIVATION 21 DAYS MOUSE GSE4356 CREEDSID GENE 754 UP	4/281	0.849699	1	0	0	0.671456	0.109362	KMT2E;CADPS;ECT2;LPP
NFKB1 INACTIVATION HUMAN GSE20667 CREEDSID GENE 2576 UP	3/221	0.850603	1	0	0	0.640314	0.103609	BNIP3L;MT2A;VIM
FLI1 KD HUMAN GSE27524 CREEDSID GENE 1598 DOWN	2/158	0.851363	1	0	0	0.597086	0.0960814	AMOTL2;DLGAP1
EBF1 OE MOUSE GSE2192 CREEDSID GENE 860 UP	4/282	0.851612	1	0	0	0.669075	0.10747	ANXA2;FLNB;CYC1;HIPK2
SOX2 KD MOUSE GSE39771 CREEDSID GENE 1757 DOWN	4/282	0.851612	1	0	0	0.669075	0.10747	CYC1;TNS3;MRPL24;ZFP36L1
AR KD HUMAN GSE22483 CREEDSID GENE 2194 DOWN	5/341	0.85202	1	0	0	0.691639	0.110762	MT2A;TM2D2;TFPI;HNRNPA1;MRPL33
SETDB1 KO MOUSE GSE40296 CREEDSID GENE 31 UP	3/222	0.852725	1	0	0	0.63743	0.101554	SEMA3C;SSR3;NR2F1
NR1I3 KNOCKIN BACKGROUND MOUSE GSE40120 CREEDSID GENE 3071 DOWN	3/222	0.852725	1	0	0	0.63743	0.101554	RAD51B;MT2A;NAV2
STAT3 KD HUMAN GSE42979 CREEDSID GENE 2148 UP	4/283	0.853503	1	0	0	0.666711	0.105611	CDKN1B;S100A13;NEAT1;APOLD1
DEAF1 OE MOUSE GSE12367 CREEDSID GENE 1682 DOWN	2/159	0.853819	1	0	0	0.593331	0.0937676	SEMA3C;CTSW
SRF MUT MOUSE GSE3181 CREEDSID GENE 851 UP	4/284	0.855375	1	0	0	0.664364	0.103784	TCF7L2;ALCAM;VIM;IER3
ESR2 KO MOUSE GSE1050 CREEDSID GENE 901 UP	2/160	0.856239	1	0	0	0.589623	0.091513	HDGF;NF2
RUNX1 KD HUMAN GSE29639 CREEDSID GENE 1288 UP	3/224	0.856891	1	0	0	0.631739	0.0975689	EXOSC4;CXXC5;APOLD1
IKZF1 MUT MOUSE GSE2501 CREEDSID GENE 1730 DOWN	3/224	0.856891	1	0	0	0.631739	0.0975689	ANXA2;S100A13;ATOX1
NANOG KD HUMAN GSE34904 CREEDSID GENE 1349 UP	4/285	0.857226	1	0	0	0.662032	0.101989	PLAU;VIM;CXXC5;CALM2
TFAP2C KO MOUSE GSE45941 CREEDSID GENE 1488 DOWN	3/225	0.858935	1	0	0	0.628931	0.0956367	MT2A;HSF2BP;TAGLN2
BCL6 KD HUMAN GSE45838 CREEDSID GENE 1816 DOWN	3/225	0.858935	1	0	0	0.628931	0.0956367	CUBN;TMEM217;LIF
ZXDC DEPLET MOUSE GSE45417 CREEDSID GENE 1257 DOWN	4/286	0.859057	1	0	0	0.659718	0.100225	DLGAP1-AS2;CMSS1;TMEM217;LINC00537
NFKB1 KD HUMAN GSE65363 CREEDSID GENE 1558 DOWN	4/286	0.859057	1	0	0	0.659718	0.100225	PLAU;LIF;MYH9;RBKS
NEUROD1 KO MOUSE GSE35396 CREEDSID GENE 3089 DOWN	3/226	0.860953	1	0	0	0.626148	0.0937439	TPM4;MALAT1;NEAT1
FOSL1 KO MOUSE GSE43695 CREEDSID GENE 429 DOWN	1/93	0.864317	1	0	0	0.507202	0.0739578	CYR61
KLF1 KO MOUSE GSE36427 CREEDSID GENE 1562 DOWN	3/228	0.864914	1	0	0	0.620655	0.0900725	DRAP1;MT2A;SSR3
GATA4 KO MOUSE GSE11194 CREEDSID GENE 510 DOWN	3/228	0.864914	1	0	0	0.620655	0.0900725	CREB3L2;NEAT1;XDH
NCOA1 KO HUMAN GSE28645 CREEDSID GENE 1244 UP	6/407	0.865199	1	0	0	0.695378	0.100688	CLCF1;LINC00173;LIF;SPATS2L;DDX60L;ITGA5
PAX5 OE HUMAN GSE44244 CREEDSID GENE 575 UP	6/407	0.865199	1	0	0	0.695378	0.100688	EFHC1;FMN1;KCNAB1;ERC1;IER3;CORO1C
GATA4 KO FMOUSE GSE5500 CREEDSID GENE 739 UP	2/165	0.867797	1	0	0	0.571755	0.0810735	FAM167A;ANKRD1
CREB1 DN MOUSE GSE17478 CREEDSID GENE 2199 UP	4/291	0.867914	1	0	0	0.648382	0.0918516	ITGB6;ETS1;VCL;CYR61
TCF3 DEFICIENCY MOUSE GSE43224 CREEDSID GENE 298 DOWN	4/291	0.867914	1	0	0	0.648382	0.0918516	CDK6;PXN;TNS3;ETS1
STAT6 KD HUMAN GSE50588 CREEDSID GENE 2805 DOWN	4/291	0.867914	1	0	0	0.648382	0.0918516	GPAA1;SLC2A1;FHL2;S100A14
FOXO1 KO MOUSE GSE36948 CREEDSID GENE 2493 UP	3/230	0.868776	1	0	0	0.615258	0.0865483	MRPL52;RUSC2;S100A13
EBF1 OE MOUSE GSE2192 CREEDSID GENE 859 UP	4/292	0.869627	1	0	0	0.646162	0.0902629	FLNB;CYC1;IER3;TXN2
DNMT1 KO MOUSE GSE31626 CREEDSID GENE 1237 DOWN	4/292	0.869627	1	0	0	0.646162	0.0902629	TPM4;TAGLN2;VIM;MYLK
CEBPA KD MOUSE GSE55760 CREEDSID GENE 2883 DOWN	4/292	0.869627	1	0	0	0.646162	0.0902629	CDK6;LMNA;HDGF;IER3
SREBF2 KD HUMAN GSE50588 CREEDSID GENE 2823 DOWN	4/292	0.869627	1	0	0	0.646162	0.0902629	SEMA7A;GBE1;VCL;IER3
ZEB2 SHRNA H1 HUMAN GSE69618 DAY2 RNASEQ UP	9/580	0.869838	1	0	0	0.731945	0.102069	BNIP3L;CBX5;TPM4;DST;ARHGAP29;IGF2BP3;CFLAR;HNRNPA1;CALM2
NRL DEFICIENCY MOUSE GSE4051 CREEDSID GENE 265 DOWN	2/166	0.870004	1	0	0	0.568311	0.0791416	PXDN;CADPS
NFE2L2 KO MOUSE GSE29632 CREEDSID GENE 2152 DOWN	5/352	0.870164	1	0	0	0.670026	0.0931826	MT2A;SERPINE1;ANKRD1;SLC2A1;EFHC1
GATA4 KO MOUSE GSE52317 CREEDSID GENE 356 DOWN	3/231	0.87067	1	0	0	0.612595	0.0848394	MT2A;PDE1C;CYR61
GFI1B KO MOUSE GSE20655 CREEDSID GENE 3013 DOWN	3/231	0.87067	1	0	0	0.612595	0.0848394	NRP1;MT2A;TM2D2
FOXP3 INDUCTION MOUSE GSE35543 CREEDSID GENE 3036 UP	2/167	0.872177	1	0	0	0.564908	0.0772584	XDH;TGM2
MYC KD HUMAN GSE5823 CREEDSID GENE 2226 UP	3/232	0.87254	1	0	0	0.609954	0.0831651	FIBP;MOK;ATOX1
INSM1 KO MOUSE GSE46139 CREEDSID GENE 2229 DOWN	4/294	0.872996	1	0	0	0.641766	0.0871674	CLDN11;MRPL52;NR2F1;SEC22B
FOXP3 DEFICIENCY MOUSE GSE35543 CREEDSID GENE 3037 UP	2/168	0.874317	1	0	0	0.561545	0.0754227	TBC1D4;ITGA7
KLF15 DEFICIENCY MOUSE GSE7137 CREEDSID GENE 676 DOWN	6/414	0.875374	1	0	0	0.68362	0.0909928	RERE;ADAM9;FLNB;CYC1;CALM2;CAMK2G
CBX2 KO MOUSE GSE29485 CREEDSID GENE 381 DOWN	4/296	0.87629	1	0	0	0.63743	0.0841779	SEMA7A;FRMD6;PHLDA1;APOLD1
USF1 KD HUMAN GSE50588 CREEDSID GENE 2827 DOWN	4/296	0.87629	1	0	0	0.63743	0.0841779	CBX5;FRMD8;ERGIC1;CD44
E2F1 OE HUMAN GSE1562 CREEDSID GENE 998 UP	4/297	0.877909	1	0	0	0.635284	0.0827218	HMGA1;HDGF;RTN4;DUSP7
MYB KO MOUSE GSE19528 CREEDSID GENE 2197 DOWN	4/297	0.877909	1	0	0	0.635284	0.0827218	ANXA2;MRPL24;CALM2;ETS1
MEF2A KD MOUSE GSE47150 CREEDSID GENE 367 DOWN	3/235	0.878008	1	0	0	0.602168	0.0783418	BLOC1S1;PXDN;CAPN2
NFE2L2 KO MOUSE GSE18344 CREEDSID GENE 965 UP	1/98	0.878166	1	0	0	0.481325	0.0625338	S100A14
BCL6 KD HUMAN GSE45838 CREEDSID GENE 1815 DOWN	3/236	0.879784	1	0	0	0.599616	0.0767984	CUBN;S100A14;LINC00973
HIVEP2 KO MOUSE GSE41307 CREEDSID GENE 3094 DOWN	3/236	0.879784	1	0	0	0.599616	0.0767984	SHC3;MALAT1;CYC1
NFE2L2 KO MOUSE GSE39629 CREEDSID GENE 2196 UP	2/171	0.880539	1	0	0	0.551694	0.0701868	MLPH;FAM180A
NR1I2 KO MOUSE GSE23780 CREEDSID GENE 2165 DOWN	2/171	0.880539	1	0	0	0.551694	0.0701868	SEC14L1;NEAT1
HIF1A KD HUMAN GSE54360 CREEDSID GENE 2881 DOWN	4/299	0.881092	1	0	0	0.631034	0.0798845	BNIP3L;ALCAM;COA1;EIF3K
REST KD MOUSE GSE28141 CREEDSID GENE 1331 UP	4/300	0.882657	1	0	0	0.628931	0.0785025	MT2A;FAM167A;DDAH1;NANOS3
SP3 KD HUMAN GSE50588 CREEDSID GENE 2787 DOWN	4/300	0.882657	1	0	0	0.628931	0.0785025	NDST1;CMSS1;ZC3H4;THOC6
NR3C1 KO MOUSE GSE23724 CREEDSID GENE 3014 DOWN	3/238	0.883267	1	0	0	0.594577	0.0738038	DUSP5;XDH;TGM2
ESR1 KD HUMAN GSE26298 CREEDSID GENE 479 DOWN	3/238	0.883267	1	0	0	0.594577	0.0738038	MT2A;S100A16;IER3
DLX5 DEFICIENCY MOUSE GSE22381 CREEDSID GENE 382 UP	3/239	0.884974	1	0	0	0.59209	0.0723514	S100A13;NR2F1;IER3
HIF1A MUT MOUSE GSE1321 CREEDSID GENE 791 DOWN	1/101	0.885788	1	0	0	0.467028	0.0566401	MT2A
SATB2 OE MOUSE GSE17490 CREEDSID GENE 2227 DOWN	2/174	0.886477	1	0	0	0.542182	0.0653331	PDGFC;ADAMTS6
EGR2 KD MOUSE GSE53388 CREEDSID GENE 2292 DOWN	3/240	0.88666	1	0	0	0.589623	0.0709282	LIF;HMGA2;TEAD1
RXRA KD HUMAN GSE50588 CREEDSID GENE 2816 DOWN	4/303	0.887244	1	0	0	0.622704	0.0744977	CDKN1B;FRMD6;GBE1;TGFBI
NFE2L2 KO MOUSE GSE18344 CREEDSID GENE 962 UP	3/241	0.888323	1	0	0	0.587176	0.0695334	FHL2;NMNAT2;ADTRP
NFE2L2 KO MOUSE GSE35124 CREEDSID GENE 2151 DOWN	3/241	0.888323	1	0	0	0.587176	0.0695334	CALM2;EGFR;MRPL33
MECOM KD HUMAN GSE16238 CREEDSID GENE 2342 DOWN	4/304	0.888737	1	0	0	0.620655	0.0732085	ANXA2;MIR21;MALAT1;RTN4
SRF MUT MOUSE GSE1948 CREEDSID GENE 1393 UP	3/242	0.889964	1	0	0	0.58475	0.0681666	MT2A;CYC1;ECT2
BCL11A KO MOUSE GSE28333 CREEDSID GENE 1542 UP	4/306	0.891673	1	0	0	0.616599	0.0706964	CDKN1B;FRMD4A;ECT2;ASB1
PRDM16 DEPLETION MOUSE GSE35011 CREEDSID GENE 487 DOWN	4/306	0.891673	1	0	0	0.616599	0.0706964	FLNB;CYC1;CALM2;TGM2
NR1I2 KO HUMAN GSE55746 CREEDSID GENE 2903 DOWN	2/177	0.89214	1	0	0	0.532992	0.0608315	AMOTL2;PHLDA1
IRF8 KO MOUSE GSE24972 CREEDSID GENE 2997 DOWN	2/177	0.89214	1	0	0	0.532992	0.0608315	CDK6;PVT1
STAT1 KD HUMAN GSE44652 CREEDSID GENE 186 DOWN	5/368	0.893182	1	0	0	0.640894	0.0723988	BNIP3L;CDKN1B;ANXA2;TBC1D4;ETS1
BHLHA15 KO MOUSE GSE34232 CREEDSID GENE 172 UP	3/244	0.893183	1	0	0	0.579957	0.0655144	CLDN6;SUSD1;CD44
OTX2 SILENCING HUMAN GSE22875 CREEDSID GENE 163 DOWN	3/244	0.893183	1	0	0	0.579957	0.0655144	CYC1;HNRNPA1;MRPL24
EGR2 KD MOUSE GSE53388 CREEDSID GENE 2344 UP	2/178	0.893969	1	0	0	0.529998	0.0594044	TBC1D4;SUSD1
MYC ACTIVATION MOUSE GSE4356 CREEDSID GENE 753 DOWN	2/178	0.893969	1	0	0	0.529998	0.0594044	NRP1;KLF7
NFKB1 INACTIVATION HUMAN GSE20667 CREEDSID GENE 2573 DOWN	4/308	0.894541	1	0	0	0.612595	0.06827	FIBP;CDKN1B;EIF3K;ATOX1
FOXL2 OE HUMAN GSE39890 CREEDSID GENE 2737 DOWN	2/179	0.895769	1	0	0	0.527037	0.0580124	PPP1R16A;ARHGEF19
MYC KD HUMAN GSE5823 CREEDSID GENE 137 UP	4/309	0.89595	1	0	0	0.610612	0.0670881	SIX3;SPATS2L;UBTD1;KRTAP2-2
ZFX KO MOUSE GSE7069 CREEDSID GENE 178 DOWN	4/309	0.89595	1	0	0	0.610612	0.0670881	MT2A;FLNB;HDGF;CYC1
MYBL1 KO MOUSE GSE28025 CREEDSID GENE 376 DOWN	4/309	0.89595	1	0	0	0.610612	0.0670881	DRAP1;HNRNPH3;MRPL24;CALM2
STAT3 DEFICIENCY MOUSE GSE6846 CREEDSID GENE 85 DOWN	3/246	0.896316	1	0	0	0.575242	0.062967	KLF6;PHLDA1;IER3
OVOL2 OE MOUSE GSE55074 CREEDSID GENE 2603 UP	4/310	0.897343	1	0	0	0.608643	0.0659265	CLDN6;KRT80;MALL;CYC1
ZFPM2 KO MOUSE GSE15078 CREEDSID GENE 179 DOWN	1/106	0.897449	1	0	0	0.444998	0.0481483	RXFP1
VAX2 KO MOUSE GSE19626 CREEDSID GENE 2368 UP	3/247	0.897852	1	0	0	0.572913	0.0617313	STARD13;UPK2;SERPINE1
TCF4 KD HUMAN GSE18560 CREEDSID GENE 1275 DOWN	3/247	0.897852	1	0	0	0.572913	0.0617313	MT2A;HMGA1;CD44
FOXP1 KD HUMAN GSE51382 CREEDSID GENE 2764 DOWN	4/311	0.898719	1	0	0	0.606686	0.0647849	TAGLN2;HDGF;CYC1;ATOX1
NFE2L2 KO MOUSE GSE8969 CREEDSID GENE 2190 UP	3/248	0.899367	1	0	0	0.570603	0.0605202	GBE1;SSR3;XDH
PAX6 KO MOUSE GSE45143 CREEDSID GENE 3098 DOWN	3/248	0.899367	1	0	0	0.570603	0.0605202	SLC2A1;CXXC5;HNRNPA1
NFE2L2 KNOCKOUT FEMALE MOUSE GSE867 CREEDSID GENE 1363 DOWN	1/107	0.899635	1	0	0	0.440839	0.046626	PHLDA1
VDR KO MOUSE GSE2421 CREEDSID GENE 1151 DOWN	4/312	0.900079	1	0	0	0.604741	0.063663	EIF3K;MYOF;NEAT1;XDH
NR1I3 KO MOUSE GSE40120 CREEDSID GENE 3054 DOWN	2/182	0.901	1	0	0	0.51835	0.054038	RASAL2;ATOX1
POU5F1 KD MOUSE GSE56853 CREEDSID GENE 1336 DOWN	2/182	0.901	1	0	0	0.51835	0.054038	PDGFC;CRMP1
POU1F1 MUT MOUSE GSE3129 CREEDSID GENE 1728 DOWN	4/313	0.901422	1	0	0	0.602809	0.0625603	SSR3;CYC1;PHLDA1;EGFR
VAX2 KO MOUSE GSE19626 CREEDSID GENE 2370 DOWN	4/313	0.901422	1	0	0	0.602809	0.0625603	CCDC80;GPT;RIN2;PHLDA1
FOXM1 KD HUMAN GSE55204 CREEDSID GENE 1369 DOWN	5/375	0.902093	1	0	0	0.628931	0.0648035	CD63;ANXA2;CYC1;HNRNPA1;TNS3
MEF2A KD MOUSE GSE47150 CREEDSID GENE 957 UP	3/250	0.902338	1	0	0	0.566038	0.0581698	HCFC1R1;CRMP1;CYC1
TFAP2C KO MOUSE GSE45941 CREEDSID GENE 1490 DOWN	3/250	0.902338	1	0	0	0.566038	0.0581698	GLIS3;GNG12;IER3
NFE2L2 DEFICIENCY MOUSE GSE8969 CREEDSID GENE 183 DOWN	3/250	0.902338	1	0	0	0.566038	0.0581698	GBE1;SSR3;XDH
FLI1 KD HUMAN GSE27524 CREEDSID GENE 1604 DOWN	3/251	0.903793	1	0	0	0.563783	0.0570295	FOSL1;TNFRSF12A;CDCA4
ZBTB38 KD HUMAN GSE50588 CREEDSID GENE 2825 DOWN	3/251	0.903793	1	0	0	0.563783	0.0570295	ZBTB38;HNRNPA1;ERGIC1
EGR2 KD MOUSE GSE53388 CREEDSID GENE 2344 DOWN	1/109	0.903868	1	0	0	0.432751	0.0437391	GBE1
TCF12 KO MOUSE GSE27402 CREEDSID GENE 2168 UP	4/315	0.904062	1	0	0	0.598982	0.0604116	CDK6;EIF3K;FLNB;CD44
KLF5 KO MOUSE GSE9244 CREEDSID GENE 580 DOWN	4/315	0.904062	1	0	0	0.598982	0.0604116	MT2A;EIF3K;SLC2A1;ACTN4
ZFPM2 KO MOUSE GSE15078 CREEDSID GENE 179 UP	2/184	0.90435	1	0	0	0.512715	0.0515476	KRT80;SKAP1
ZNF217 SIRNA MCF7 HUMAN GSE58326 RNASEQ DOWN	5/378	0.90571	1	0	0	0.623939	0.0617922	MYO1E;CBX5;HDGF;HNRNPH3;HNRNPA1
MYC OE MOUSE GSE27159 CREEDSID GENE 1273 DOWN	2/185	0.905986	1	0	0	0.509944	0.0503477	RARB;IGSF9
POU2AF1 MUT MOUSE GSE12356 CREEDSID GENE 598 DOWN	3/253	0.906645	1	0	0	0.559326	0.0548165	RERE;CAMK2D;EIF3K
HNF4A KO MOUSE GSE3126 CREEDSID GENE 195 UP	2/186	0.907595	1	0	0	0.507202	0.049177	MT2A;TGM2
NFYC KD MOUSE GSE56838 CREEDSID GENE 1343 DOWN	2/186	0.907595	1	0	0	0.507202	0.049177	FRMD4A;ERGIC1
RAG1 KO MOUSE GSE6858 CREEDSID GENE 1240 DOWN	2/186	0.907595	1	0	0	0.507202	0.049177	EXOSC4;MET
MYC MYC VS WT MOUSE GSE55272 CREEDSID GENE 1820 UP	3/254	0.908042	1	0	0	0.557124	0.0537428	FIBP;ECT2;CYR61
EGR1 KO MOUSE GSE16974 CREEDSID GENE 552 UP	3/254	0.908042	1	0	0	0.557124	0.0537428	MT2A;SLC2A1;CYC1
TP53 DEPLETION HUMAN GSE26262 CREEDSID GENE 478 DOWN	3/254	0.908042	1	0	0	0.557124	0.0537428	PDE1C;SERPINE1;LOXL1
TCF7 KO MOUSE GSE20754 CREEDSID GENE 3010 DOWN	4/319	0.909155	1	0	0	0.591471	0.0563315	KLF6;EIF3K;SEC22B;HNRNPA1
NR5A2 KD HUMAN GSE47803 CREEDSID GENE 1818 DOWN	3/255	0.90942	1	0	0	0.554939	0.0526904	CDKN1B;HCFC1R1;THOC6
NFIA DEFICIENCY MOUSE GSE4623 CREEDSID GENE 667 DOWN	4/320	0.91039	1	0	0	0.589623	0.055355	CLDN11;MT2A;CYC1;RTN4
STAT1 KO MOUSE GSE38375 CREEDSID GENE 2476 DOWN	3/256	0.91078	1	0	0	0.552771	0.0516589	TPM4;CALM2;ZFP36L1
IRF5 KD HUMAN GSE50588 CREEDSID GENE 2801 UP	4/321	0.91161	1	0	0	0.587786	0.0543952	CMTM7;AHNAK;SLC2A1;BCL2L1
TET2 KO MOUSE GSE27816 CREEDSID GENE 457 DOWN	3/257	0.912121	1	0	0	0.55062	0.0506478	MT2A;HDGF;FRMD4A
HNF4A KO MOUSE GSE3124 CREEDSID GENE 200 UP	2/189	0.912269	1	0	0	0.499151	0.0458323	EXOSC4;LOXL1
MYC MYC VS WT MOUSE GSE55272 CREEDSID GENE 1820 DOWN	2/189	0.912269	1	0	0	0.499151	0.0458323	MT2A;MALAT1
YY1 KD HUMAN GSE50588 CREEDSID GENE 2802 UP	3/258	0.913443	1	0	0	0.548486	0.0496567	CMTM7;CYC1;TGM2
ZFP42 KD MOUSE GSE9978 CREEDSID GENE 1335 UP	4/323	0.914007	1	0	0	0.584146	0.0525248	MT2A;TFPI;HNRNPA1;CALM2
FLI1 KD HUMAN GSE27524 CREEDSID GENE 1596 DOWN	3/259	0.914748	1	0	0	0.546368	0.0486852	RECQL4;CDCA4;ECT2
MYC KD HUMAN GSE54872 CREEDSID GENE 1313 DOWN	3/259	0.914748	1	0	0	0.546368	0.0486852	CD63;EIF3K;FMN1
STAT1 KO MOUSE GSE33057 CREEDSID GENE 1529 DOWN	3/259	0.914748	1	0	0	0.546368	0.0486852	NRP1;CYR61;WFDC3
SRF MUT MOUSE GSE1948 CREEDSID GENE 1399 DOWN	2/191	0.915261	1	0	0	0.493925	0.043735	MT2A;ATOX1
RORA KO MOUSE GSE23736 CREEDSID GENE 1154 UP	1/115	0.915527	1	0	0	0.410172	0.0362	MT2A
MYC KD HUMAN GSE5823 CREEDSID GENE 140 DOWN	2/192	0.916721	1	0	0	0.491352	0.0427241	MYO1E;NF2
AIRE KO MOUSE GSE2585 CREEDSID GENE 273 DOWN	3/261	0.917303	1	0	0	0.542182	0.0467995	VMP1;CADPS;CALM2
NR2E3 OE MOUSE GSE5338 CREEDSID GENE 2384 DOWN	5/389	0.917996	1	0	0	0.606296	0.0518758	BNIP3L;EHD4;CRMP1;FMN1;MYLK
POU5F1 KD HUMAN GSE21135 CREEDSID GENE 1328 DOWN	2/193	0.918157	1	0	0	0.488806	0.0417374	ARHGAP22;PCED1B
HNF1A KO MOUSE GSE23040 CREEDSID GENE 2995 DOWN	3/262	0.918555	1	0	0	0.540112	0.0458844	CUBN;NT5E;DDAH1
CEBPA UNK HUMAN GSE33223 CREEDSID GENE 2097 UP	4/327	0.918627	1	0	0	0.577001	0.0489732	MT2A;FRMD6;PLAU;SLC2A1
VAX2 KO MOUSE GSE19626 CREEDSID GENE 2369 DOWN	2/194	0.91957	1	0	0	0.486287	0.0407745	DLC1;ARHGAP29
MBD1 KO MOUSE GSE52547 CREEDSID GENE 2835 DOWN	2/195	0.920961	1	0	0	0.483793	0.0398346	MALL;CADPS
IRF7 OE HUMAN GSE37828 CREEDSID GENE 1146 DOWN	2/195	0.920961	1	0	0	0.483793	0.0398346	CCDC85B;NEAT1
MYOD1 MUT MOUSE GSE6487 CREEDSID GENE 1179 DOWN	3/264	0.921006	1	0	0	0.536021	0.0441082	EHD4;EIF3K;PXN
POU5F1 OE HUMAN GSE34920 CREEDSID GENE 1423 DOWN	3/264	0.921006	1	0	0	0.536021	0.0441082	MT2A;HMGA1;CYR61
HSF1 KD HUMAN GSE3697 CREEDSID GENE 783 DOWN	4/330	0.921945	1	0	0	0.571755	0.0464665	ZBTB38;ANKRD11;MALL;ATXN10
IKZF1 MUT HUMAN GSE2501 CREEDSID GENE 2259 DOWN	3/265	0.922207	1	0	0	0.533998	0.0432463	ANXA2;S100A13;ATOX1
HMGA2 KD HUMAN GSE43741 CREEDSID GENE 2854 DOWN	2/196	0.922328	1	0	0	0.481325	0.0389171	SHC3;MLPH
HMGA2 OE MOUSE GSE24071 CREEDSID GENE 2563 DOWN	1/119	0.922505	1	0	0	0.396385	0.0319735	BCL2L1
MYC KD HUMAN GSE5823 CREEDSID GENE 2220 DOWN	5/394	0.9231	1	0	0	0.598602	0.047899	LAMA2;CREB3L1;UBTD1;AHDC1;MRPL33
NFE2L2 KO MOUSE GSE18344 CREEDSID GENE 960 DOWN	2/197	0.923673	1	0	0	0.478881	0.0380216	GBE1;LAYN
RAG1 KO MOUSE GSE6858 CREEDSID GENE 1240 UP	3/267	0.924558	1	0	0	0.529998	0.041573	FHL2;VCL;ZFP36L1
ZBTB48 KO HELA HUMAN GSE96777 RNASEQ UP	3/268	0.925708	1	0	0	0.52802	0.040761	VMP1;HDGF;CYC1
SRF MUT MOUSE GSE1948 CREEDSID GENE 1395 UP	3/269	0.926843	1	0	0	0.526057	0.039965	MT2A;ECT2;CALM2
KLF13 KO MOUSE GSE25502 CREEDSID GENE 1821 DOWN	2/200	0.927579	1	0	0	0.471698	0.0354612	TFPI;ADAMTS6
SOX17 OE HUMAN GSE10809 CREEDSID GENE 1272 DOWN	4/336	0.92822	1	0	0	0.561545	0.0418276	CMSS1;HMGA1;CYC1;RAI14
MECP2 KD MOUSE GSE47150 CREEDSID GENE 951 DOWN	4/336	0.92822	1	0	0	0.561545	0.0418276	CADPS;MALAT1;CALM2;IER3
FLI1 EWSFUSION EXPRESSION HUMAN GSE1822 CREEDSID GENE 1187 DOWN	2/201	0.928838	1	0	0	0.469351	0.0346479	ANXA2;TAGLN2
TFAP2C KD HUMAN GSE15481 CREEDSID GENE 2968 DOWN	3/272	0.930153	1	0	0	0.520255	0.0376697	MT2A;CMSS1;CDCA4
SATB1 OE MOUSE GSE17490 CREEDSID GENE 2218 UP	1/124	0.930424	1	0	0	0.380402	0.0274326	RDH5
IRF8 KO MOUSE GSE24972 CREEDSID GENE 2998 DOWN	3/273	0.931225	1	0	0	0.51835	0.0369344	EHD4;SLC2A1;CFLAR
MYC OE MOUSE GSE55272 CREEDSID GENE 1827 UP	2/203	0.931295	1	0	0	0.464727	0.0330789	CUBN;SERPINE1
PITX2 KO MOUSE GSE50399 CREEDSID GENE 3058 DOWN	1/125	0.931908	1	0	0	0.377358	0.0266117	CYC1
HSF1 KD HUMAN GSE3697 CREEDSID GENE 780 UP	4/340	0.932147	1	0	0	0.554939	0.0389925	BCAR3;NR2F1;ANKRD1;PPM1H
ZXDC KD HUMAN GSE45417 CREEDSID GENE 885 DOWN	4/341	0.933098	1	0	0	0.553312	0.0383139	LINC00537;TGFBI;RIN2;IER3
EGR1 KO MOUSE GSE16974 CREEDSID GENE 552 DOWN	3/275	0.933325	1	0	0	0.51458	0.035507	CDKN1B;CADPS;MALAT1
IRF7 KD HUMAN GSE50588 CREEDSID GENE 2786 DOWN	3/275	0.933325	1	0	0	0.51458	0.035507	BLK;CMSS1;FHL2
DLX5 DEFICIENCY MOUSE GSE22381 CREEDSID GENE 383 UP	1/126	0.933361	1	0	0	0.374364	0.0258174	MT2A
FOXP3 KNOCKIN MOUSE GSE2389 CREEDSID GENE 2950 DOWN	2/205	0.933672	1	0	0	0.460193	0.0315832	CYC1;HNRNPA1
POU3F3 KD MOUSE GSE62033 CREEDSID GENE 2618 UP	4/342	0.934037	1	0	0	0.551694	0.0376469	RAD51B;KCNAB1;HNRNPH3;HDAC9
MEF2A KD MOUSE GSE47150 CREEDSID GENE 367 UP	3/277	0.935365	1	0	0	0.510864	0.034135	MT2A;CRMP1;CALM2
TET2 KO MOUSE GSE27816 CREEDSID GENE 458 DOWN	3/277	0.935365	1	0	0	0.510864	0.034135	MRPL52;BNIP3L;AFAP1
ARNTL2 KD HUMAN GSE50588 CREEDSID GENE 2785 DOWN	3/277	0.935365	1	0	0	0.510864	0.034135	LRRC14;BCAR3;VCL
KLF15 DEFICIENCY MOUSE GSE7137 CREEDSID GENE 675 DOWN	2/207	0.935971	1	0	0	0.455747	0.0301573	MT2A;GPT
GATA4 OE MOUSE GSE66016 CREEDSID GENE 2657 DOWN	3/278	0.936364	1	0	0	0.509027	0.0334691	EHD4;AXL;DNTTIP1
MECP2 OE HUMAN GSE54258 CREEDSID GENE 824 DOWN	4/345	0.936783	1	0	0	0.546896	0.0357141	MAML2;ARHGAP29;MYPN;TRIM55
NFE2L2 KO MOUSE GSE18344 CREEDSID GENE 1262 UP	2/208	0.937092	1	0	0	0.453556	0.0294695	ECT2;MET
ZFX KO MOUSE GSE52416 CREEDSID GENE 1472 DOWN	3/279	0.937348	1	0	0	0.507202	0.0328163	NDST1;ACTN4;ERGIC1
SATB2 OE MOUSE GSE17490 CREEDSID GENE 2227 UP	1/129	0.937536	1	0	0	0.365657	0.0235851	CYR61
U2AF1 OE CFUG HUMAN GSE94153 RNASEQ UP	5/410	0.937592	1	0	0	0.575242	0.0370689	EIF3K;TGFBI;SEC22B;HNRNPA1;CALM2
NFE2L2 KO MOUSE GSE18344 CREEDSID GENE 2187 UP	1/130	0.938868	1	0	0	0.362845	0.0228882	LAMA2
SETDB1 KO MOUSE GSE28593 CREEDSID GENE 2205 DOWN	1/130	0.938868	1	0	0	0.362845	0.0228882	PDGFC
EZH1 SHRNA PROE HUMAN GSE59089 RNASEQ DOWN	1/130	0.938868	1	0	0	0.362845	0.0228882	HMGA1
MEF2D KD MOUSE GSE47150 CREEDSID GENE 366 UP	3/281	0.939275	1	0	0	0.503592	0.0315488	MT2A;CRMP1;CALM2
RELA KD HUMAN GSE50588 CREEDSID GENE 2819 DOWN	4/348	0.939425	1	0	0	0.542182	0.0338793	BNIP3L;SLC2A1;ITGA5;TXN2
SRF KO MOUSE GSE1948 CREEDSID GENE 1185 UP	3/282	0.940217	1	0	0	0.501807	0.0309335	ECT2;VCL;ZFP36L1
MYC ACTIVATION MOUSE GSE4356 CREEDSID GENE 753 UP	4/349	0.940283	1	0	0	0.540628	0.0332886	CCDC80;LMNA;ECT2;CUZD1
SOX17 OE HUMAN GSE10809 CREEDSID GENE 151 DOWN	4/349	0.940283	1	0	0	0.540628	0.0332886	MT2A;CMSS1;CYC1;RAI14
NR3C1 KD HUMAN GSE50588 CREEDSID GENE 2808 UP	3/283	0.941146	1	0	0	0.500033	0.0303304	PPP1R16A;PCED1B;SLC2A1
NRL DEFICIENCY MOUSE GSE8972 CREEDSID GENE 657 UP	3/283	0.941146	1	0	0	0.500033	0.0303304	CXXC5;MEF2D;MYLK
BNC1 KD MOUSE GSE4029 CREEDSID GENE 97 UP	3/283	0.941146	1	0	0	0.500033	0.0303304	CDKN1B;CLDN9;CALM2
MYC KD HUMAN GSE5823 CREEDSID GENE 2075 UP	2/212	0.941392	1	0	0	0.444998	0.0268759	FIBP;ATOX1
LEF1 KD HUMAN GSE42637 CREEDSID GENE 1775 UP	4/351	0.941967	1	0	0	0.537548	0.0321375	KMT2E;PCED1B;ELK3;ZFP36L1
IRF9 OE HUMAN GSE50002 CREEDSID GENE 1663 DOWN	4/351	0.941967	1	0	0	0.537548	0.0321375	NT5E;MAST4;ARHGAP29;CFLAR
STAT6 KO MOUSE GSE25088 CREEDSID GENE 1160 UP	2/213	0.942423	1	0	0	0.442909	0.0262651	KRTAP2-4;CHST3
TCF3 KO MOUSE GSE19923 CREEDSID GENE 2167 UP	3/287	0.944731	1	0	0	0.493064	0.0280334	MACF1;NAV2;VIM
NEUROG3 OE MOUSE GSE3653 CREEDSID GENE 1664 DOWN	3/287	0.944731	1	0	0	0.493064	0.0280334	BNIP3L;SLC2A1;HDGF
NFE2L2 KO MOUSE GSE39629 CREEDSID GENE 2196 DOWN	1/135	0.945119	1	0	0	0.349406	0.0197221	CLDN11
NRL DEFICIENCY MOUSE GSE8972 CREEDSID GENE 656 UP	2/216	0.945413	1	0	0	0.436758	0.0245168	MRPL24;ZFP36L1
SMAD3 KO MOUSE GSE28598 CREEDSID GENE 1159 UP	2/216	0.945413	1	0	0	0.436758	0.0245168	PHLDA1;CUZD1
MYC KD HUMAN GSE5823 CREEDSID GENE 136 DOWN	3/288	0.945594	1	0	0	0.491352	0.027487	ANKRD1;GNG12;CALM2
RARA KO MOUSE GSE31280 CREEDSID GENE 1677 DOWN	1/136	0.94629	1	0	0	0.346837	0.0191475	HMGA2
ZFX KO MOUSE GSE36921 CREEDSID GENE 1491 DOWN	2/217	0.946376	1	0	0	0.434745	0.023961	BNIP3L;ERGIC1
FOXA1 OE HUMAN GSE49153 CREEDSID GENE 3051 DOWN	3/289	0.946446	1	0	0	0.489652	0.0269512	KLF6;FAM24B;TGFBI
SP3 KD HUMAN GSE50588 CREEDSID GENE 2787 UP	3/290	0.947285	1	0	0	0.487964	0.0264259	DUSP5;PCED1B;SLC2A1
FOXA1 OE HUMAN GSE49153 CREEDSID GENE 2703 DOWN	3/290	0.947285	1	0	0	0.487964	0.0264259	FAM24B;IGF2BP3;CFLAR
PPARG OE MOUSE GSE10192 CREEDSID GENE 2732 UP	1/137	0.947436	1	0	0	0.344305	0.0185909	LTBP2
IKZF3 MUT MOUSE GSE12356 CREEDSID GENE 599 UP	2/219	0.948255	1	0	0	0.430775	0.022888	TSPAN14;CXXC5
SRF MUT MOUSE GSE1948 CREEDSID GENE 1398 UP	3/292	0.948926	1	0	0	0.484621	0.0254058	MT2A;CALM2;ZFP36L1
DOT1L DELETION MOUSE GSE25911 CREEDSID GENE 455 UP	2/220	0.94917	1	0	0	0.428816	0.0223701	ANXA2;TGFBI
MEIS2 KD KASUMI1 HUMAN GSE81328 RNASEQ UP	6/489	0.949385	1	0	0	0.578771	0.0300618	CDK6;ANXA2;HNRNPH3;HNRNPA1;CALM2;CD44
BATF KD HUMAN GSE50588 CREEDSID GENE 2803 DOWN	3/293	0.949729	1	0	0	0.482967	0.0249107	HNRNPA1;IER3;ZFP36L1
NEUROD1 KO MOUSE GSE35396 CREEDSID GENE 3092 DOWN	2/222	0.950955	1	0	0	0.424953	0.0213701	HNRNPH3;MYLK
BNC1 KD MOUSE GSE4029 CREEDSID GENE 97 DOWN	2/222	0.950955	1	0	0	0.424953	0.0213701	MRPS22;ECT2
SOX2 KD HUMAN GSE34904 CREEDSID GENE 1351 DOWN	3/296	0.952068	1	0	0	0.478072	0.0234825	HCFC1R1;VIM;PHLDA1
MYC KD HUMAN GSE5823 CREEDSID GENE 2206 DOWN	4/365	0.952589	1	0	0	0.516929	0.0251079	CDKN1B;SIX3;SPATS2L;ADTRP
YY1 KO MOUSE GSE39009 CREEDSID GENE 76 DOWN	3/298	0.95357	1	0	0	0.474864	0.0225762	FLNB;CYC1;NEAT1
NFE2L2 KO MOUSE GSE18344 CREEDSID GENE 2187 DOWN	3/299	0.954305	1	0	0	0.473276	0.0221363	RUSC2;ITGB6;PHLDA1
ZBTB20 DEFICIENCY MOUSE GSE19513 CREEDSID GENE 544 DOWN	3/299	0.954305	1	0	0	0.473276	0.0221363	EIF3K;BLOC1S1;FLNB
VAX2 KO MOUSE GSE19626 CREEDSID GENE 2371 UP	2/226	0.954348	1	0	0	0.417432	0.0195054	DLC1;NEAT1
EZH2 SIRNA MCF7 HUMAN GSE76271 RNASEQ UP	2/227	0.95516	1	0	0	0.415593	0.0190658	TAGLN2;HIPK2
EPAS1 KD HUMAN GSE54360 CREEDSID GENE 2882 UP	3/301	0.955741	1	0	0	0.470131	0.0212819	CUBN;SHC3;CBX5
NFKB1 INACTIVATION HUMAN GSE20667 CREEDSID GENE 2576 DOWN	4/370	0.955929	1	0	0	0.509944	0.022984	HNRNPH3;CXXC5;HNRNPA1;CALM2
ESR1 KD HUMAN GSE37820 CREEDSID GENE 2326 UP	2/228	0.955959	1	0	0	0.41377	0.0186363	TCF7L2;CDK6
LEF1 KD HUMAN GSE42637 CREEDSID GENE 1775 DOWN	2/228	0.955959	1	0	0	0.41377	0.0186363	FAM167A;CBX5
MYC KD HUMAN GSE54872 CREEDSID GENE 1311 UP	3/302	0.956444	1	0	0	0.468574	0.0208672	FAM167A;SH3TC2;COL8A1
PLAGL2 OE MOUSE GSE21143 CREEDSID GENE 2546 UP	4/372	0.957203	1	0	0	0.507202	0.0221849	TSPAN14;S100A16;SSR3;CALM2
NFE2L2 KO MOUSE GSE18344 CREEDSID GENE 963 DOWN	4/373	0.957827	1	0	0	0.505842	0.0217956	ITGA3;CCDC85B;ITGB6;ATP6V0A1
TAL1 KD JURKAT HUMAN GSE72299 RNASEQ UP	5/440	0.958331	1	0	0	0.536021	0.0228143	CDK6;ANKRD11;FLNB;ERGIC1;RTN4
NRL DEFICIENCY MOUSE GSE4051 CREEDSID GENE 264 UP	2/233	0.959752	1	0	0	0.404891	0.0166329	NTM;FMN1
NFE2L2 KO MOUSE GSE18344 CREEDSID GENE 1263 UP	2/234	0.960473	1	0	0	0.403161	0.0162594	TNFRSF12A;ANKRD1
FLI1 KD HUMAN GSE27524 CREEDSID GENE 1597 DOWN	2/234	0.960473	1	0	0	0.403161	0.0162594	RECQL4;ECT2
NFE2L2 KO MOUSE GSE867 CREEDSID GENE 726 UP	3/309	0.961076	1	0	0	0.457959	0.0181817	CYC1;MRPL24;PHLDA1
ELK1 KD HUMAN GSE34589 CREEDSID GENE 2863 DOWN	3/309	0.961076	1	0	0	0.457959	0.0181817	CD63;NFIX;TFPI
FOXP1 KD HUMAN GSE51382 CREEDSID GENE 1435 UP	2/237	0.96256	1	0	0	0.398057	0.0151895	CALM2;LPP
VAX2 KO MOUSE GSE19626 CREEDSID GENE 2367 UP	2/237	0.96256	1	0	0	0.398057	0.0151895	S100A13;ADTRP
LHX1 MUT ABLATION MOUSE GSE4230 CREEDSID GENE 775 DOWN	1/153	0.962787	1	0	0	0.308299	0.0116918	CALM2
FOXP1 KD HUMAN GSE32968 CREEDSID GENE 1809 DOWN	3/312	0.962917	1	0	0	0.453556	0.0171391	CUBN;CLDN9;SKAP1
RORA KO MOUSE GSE23736 CREEDSID GENE 1154 DOWN	4/382	0.963079	1	0	0	0.493925	0.0185813	GBE1;GPT;NEAT1;EGFR
JUN DOMNEG MOUSE GSE6850 CREEDSID GENE 1505 UP	1/154	0.963581	1	0	0	0.306297	0.0113631	GPT
PDX1 KO MOUSE GSE29048 CREEDSID GENE 387 UP	2/239	0.963892	1	0	0	0.394726	0.0145164	CUBN;SEMA7A
MYC KD HUMAN GSE54872 CREEDSID GENE 1307 UP	3/314	0.964098	1	0	0	0.450667	0.0164774	RARB;DLGAP1;LOXL1
TET2 KO MOUSE GSE27816 CREEDSID GENE 456 DOWN	2/240	0.964541	1	0	0	0.393082	0.0141913	VMP1;FRMD6
MYC ACTIVATION MOUSE GSE4356 CREEDSID GENE 751 UP	3/317	0.965804	1	0	0	0.446402	0.0155324	CLIP4;CRMP1;XDH
MYBL1 KO MOUSE GSE28025 CREEDSID GENE 377 DOWN	3/317	0.965804	1	0	0	0.446402	0.0155324	EFHC1;MRPL24;CALM2
NFE2L2 KO MOUSE GSE18344 CREEDSID GENE 961 DOWN	3/317	0.965804	1	0	0	0.446402	0.0155324	ANKRD1;FHL2;PDE4DIP
GATA5 KO MOUSE GSE47425 CREEDSID GENE 413 DOWN	3/317	0.965804	1	0	0	0.446402	0.0155324	DRAP1;WWTR1;RIN2
TAL1 KD HUMAN GSE54075 CREEDSID GENE 2565 UP	2/242	0.965806	1	0	0	0.389833	0.0135633	TM4SF18;MYEOV
RORA KO MOUSE GSE23736 CREEDSID GENE 1155 UP	2/242	0.965806	1	0	0	0.389833	0.0135633	GBE1;NEAT1
NR1I3 KO MOUSE GSE40120 CREEDSID GENE 3066 UP	2/244	0.967027	1	0	0	0.386638	0.0129635	PHLDA1;RTN4
NCOA1 KD HUMAN GSE28645 CREEDSID GENE 888 UP	4/390	0.967232	1	0	0	0.483793	0.0161185	CLCF1;LIF;SPATS2L;DDX60L
NR1I2 KO MOUSE GSE23780 CREEDSID GENE 2165 UP	1/159	0.967309	1	0	0	0.296665	0.0098603	CREB3L1
SMAD4 MUT MOUSE GSE47811 CREEDSID GENE 2626 DOWN	1/159	0.967309	1	0	0	0.296665	0.0098603	MUSK
NFE2L2 KO MOUSE GSE18344 CREEDSID GENE 966 DOWN	2/245	0.967622	1	0	0	0.38506	0.0126738	PDGFC;PXN
TFAP2C KD MOUSE GSE10175 CREEDSID GENE 1498 DOWN	3/321	0.96796	1	0	0	0.440839	0.0143559	TPM4;S100A16;VIM
GATA5 KO MOUSE GSE47425 CREEDSID GENE 77 DOWN	3/321	0.96796	1	0	0	0.440839	0.0143559	DRAP1;WWTR1;RIN2
PPARG DEFICIENCY MOUSE GSE23421 CREEDSID GENE 1231 UP	2/246	0.968206	1	0	0	0.383494	0.0123908	SERPINE1;S100A14
STAT1 KO MOUSE GSE33057 CREEDSID GENE 1529 UP	2/246	0.968206	1	0	0	0.383494	0.0123908	CLDN11;TGFBI
FOXA2 KO MOUSE GSE19204 CREEDSID GENE 2166 UP	3/322	0.968478	1	0	0	0.43947	0.014076	CTSW;PDCD1LG2;ADTRP
KLF5 KO MOUSE GSE43806 CREEDSID GENE 1427 DOWN	1/161	0.968691	1	0	0	0.29298	0.00931946	TRAM2
MYB KD HUMAN GSE49286 CREEDSID GENE 1837 UP	2/247	0.968781	1	0	0	0.381942	0.0121141	NFIX;PPM1H
PPARA KO MOUSE GSE18564 CREEDSID GENE 543 DOWN	2/247	0.968781	1	0	0	0.381942	0.0121141	ADTRP;CYC1
MYC KNOCKIN MOUSE GSE39443 CREEDSID GENE 1847 UP	3/323	0.968989	1	0	0	0.43811	0.0138014	TAGLN2;HDGF;ATOX1
NEUROD1 KO MOUSE GSE35396 CREEDSID GENE 3093 DOWN	2/248	0.969345	1	0	0	0.380402	0.0118437	NT5E;IER3
POU2AF1 OE MOUSE GSE12421 CREEDSID GENE 2313 UP	2/249	0.969899	1	0	0	0.378874	0.0115795	SEMA7A;PHGR1
SOX2 DEFICIENCY HUMAN GSE42937 CREEDSID GENE 347 DOWN	2/249	0.969899	1	0	0	0.378874	0.0115795	BTD;MYPN
DNMT1 KO MOUSE GSE31626 CREEDSID GENE 1236 DOWN	3/325	0.969987	1	0	0	0.435414	0.0132683	TPM4;TAGLN2;VIM
ELF4 KO MOUSE GSE15324 CREEDSID GENE 2839 DOWN	3/325	0.969987	1	0	0	0.435414	0.0132683	CDK6;TPM4;CDCA4
NFKB1 INACTIVATION HUMAN GSE20667 CREEDSID GENE 2574 DOWN	3/326	0.970474	1	0	0	0.434078	0.0130095	CDK6;EIF3K;HNRNPA1
FLI1 KD HUMAN GSE27524 CREEDSID GENE 1599 DOWN	2/253	0.972022	1	0	0	0.372884	0.0105811	RECQL4;ECT2
MYC KD HUMAN GSE5823 CREEDSID GENE 2206 UP	1/167	0.972498	1	0	0	0.282454	0.00787691	ATOX1
PBX1 OE MOUSE GSE22313 CREEDSID GENE 2627 DOWN	1/167	0.972498	1	0	0	0.282454	0.00787691	RXFP1
MECOM OE MOUSE GSE22434 CREEDSID GENE 1345 UP	2/254	0.97253	1	0	0	0.371416	0.0103455	OPTC;FRMD8
MYC KD HUMAN GSE5823 CREEDSID GENE 136 UP	2/257	0.974001	1	0	0	0.36708	0.00967005	MYO1E;NR2F1
SNAI1 KO MOUSE GSE53107 CREEDSID GENE 1448 DOWN	1/171	0.974775	1	0	0	0.275847	0.00704742	PDGFC
HSF1 KD HUMAN GSE3697 CREEDSID GENE 784 DOWN	3/336	0.974955	1	0	0	0.421159	0.0106822	LINC00472;MALL;ATXN10
CTCF DEPLETION MOUSE GSE11664 CREEDSID GENE 124 UP	2/260	0.975395	1	0	0	0.362845	0.00903935	FLOT1;ABL2
PBX1 OE MOUSE GSE22313 CREEDSID GENE 2627 UP	1/173	0.975842	1	0	0	0.272658	0.00666761	MUSK
ELK1 KD HUMAN GSE34589 CREEDSID GENE 2865 DOWN	3/339	0.976168	1	0	0	0.417432	0.0100686	CD63;SEMA3C;TFPI
NFKB1 INACTIVATION HUMAN GSE20667 CREEDSID GENE 2574 UP	2/262	0.976285	1	0	0	0.360075	0.00864222	MT2A;RTN4
ERG OE CD34 HUMAN GSE53665 RNASEQ DOWN	2/262	0.976285	1	0	0	0.360075	0.00864222	CDK6;HNRNPA1
TFAP2C SIRNA HUMAN GSE15481 CREEDSID GENE 2893 DOWN	2/263	0.976717	1	0	0	0.358706	0.00845034	MT2A;CMSS1
IRF9 OE HUMAN GSE50002 CREEDSID GENE 1659 DOWN	2/265	0.977561	1	0	0	0.355999	0.00807942	RAD51B;ARHGAP29
CHD1 KD 22RV1 HUMAN GSE84610 RNASEQ DOWN	3/343	0.977699	1	0	0	0.412564	0.00930455	ALCAM;ECT2;CALM2
FOXL2 KD HUMAN GSE39890 CREEDSID GENE 2739 DOWN	2/267	0.978374	1	0	0	0.353332	0.00772499	TCF7L2;DNAJC6
ATF6B KO MOUSE GSE35651 CREEDSID GENE 2659 UP	1/179	0.978781	1	0	0	0.263518	0.00565175	TRIM55
PRRX1 SIRNA MCF7 HUMAN GSE79586 RNASEQ UP	4/419	0.978913	1	0	0	0.450308	0.0095974	ANXA2;DDX60L;CALM2;IER3
KLF3 KO MOUSE GSE35592 CREEDSID GENE 2672 DOWN	1/180	0.979235	1	0	0	0.262055	0.00549887	MACF1
MSGN1 OE MOUSE GSE29848 CREEDSID GENE 1629 DOWN	3/349	0.979822	1	0	0	0.405471	0.00826529	EIF3K;ACTN4;CYC1
ATF6 KO MOUSE GSE35651 CREEDSID GENE 2661 DOWN	1/182	0.980114	1	0	0	0.259175	0.00520594	NANOS3
THRB MUT HUMAN GSE29159 CREEDSID GENE 1697 DOWN	2/275	0.981352	1	0	0	0.343053	0.00645771	TGFBI;BCL2L1
MECP2 KO MOUSE GSE8720 CREEDSID GENE 2415 DOWN	1/185	0.981363	1	0	0	0.254972	0.00479676	KRT80
NFYA KD MOUSE GSE56838 CREEDSID GENE 1341 DOWN	2/276	0.981695	1	0	0	0.34181	0.00631485	ERGIC1;IER3
NRF1 KO MOUSE GSE35124 CREEDSID GENE 2150 DOWN	1/186	0.981762	1	0	0	0.253601	0.00466795	MT2A
ATF6 KO MOUSE GSE35651 CREEDSID GENE 2662 DOWN	1/187	0.982152	1	0	0	0.252245	0.00454275	NANOS3
FOXP1 OE HUMAN GSE51382 CREEDSID GENE 1434 UP	2/279	0.982688	1	0	0	0.338135	0.00590513	SSR3;ATOX1
RELA KD HUMAN GSE1676 CREEDSID GENE 1787 UP	4/433	0.983028	1	0	0	0.435749	0.00745902	EIF3K;HDGF;ATXN10;CYC1
PPARG OE MOUSE GSE2192 CREEDSID GENE 863 UP	3/360	0.983223	1	0	0	0.393082	0.00665055	S100A13;FLNB;ATXN10
NFKB1 INACTIVATION HUMAN GSE20667 CREEDSID GENE 2573 UP	2/281	0.98332	1	0	0	0.335728	0.00564702	MT2A;WEE1
IRF8 KO MOUSE GSE24972 CREEDSID GENE 2997 UP	2/281	0.98332	1	0	0	0.335728	0.00564702	EHD4;ERGIC1
USF1 OE HUMAN GSE17300 CREEDSID GENE 2973 DOWN	1/195	0.984988	1	0	0	0.241896	0.00365881	RAD51B
FOXA1 OE HUMAN GSE49153 CREEDSID GENE 171 DOWN	2/287	0.985087	1	0	0	0.328709	0.00493902	CTSW;MET
SUZ12 KD HEK293 HUMAN GSE50177 RNASEQ DOWN	3/370	0.985834	1	0	0	0.382458	0.00545655	DST;HDGF;CALM2
GATA4 OE MOUSE GSE66016 CREEDSID GENE 2651 DOWN	2/291	0.986162	1	0	0	0.324191	0.00451748	TNFRSF12A;CYC1
VAX2 KO MOUSE GSE19626 CREEDSID GENE 2370 UP	1/200	0.986528	1	0	0	0.235849	0.00319902	PRCC
FOSL1 KO MOUSE GSE43695 CREEDSID GENE 430 UP	2/297	0.987635	1	0	0	0.317642	0.00395218	PDCD1LG2;FBXL13
NFE2L2 KO MOUSE GSE18344 CREEDSID GENE 1263 DOWN	1/204	0.987645	1	0	0	0.231225	0.00287456	EFHC1
ARID3B KO MOUSE GSE62069 CREEDSID GENE 2591 DOWN	1/205	0.98791	1	0	0	0.230097	0.00279891	OPTC
FLI1 KD HUMAN GSE27524 CREEDSID GENE 1600 DOWN	1/206	0.988169	1	0	0	0.22898	0.00272532	ECT2
MYC KD HUMAN GSE54872 CREEDSID GENE 1308 UP	2/300	0.988313	1	0	0	0.314465	0.00369684	RARB;DLGAP1
MYC KD HUMAN GSE5823 CREEDSID GENE 2702 DOWN	1/207	0.988422	1	0	0	0.227873	0.00265373	LOXL1
DLX5 DEFICIENCY MOUSE GSE22381 CREEDSID GENE 383 DOWN	2/303	0.988955	1	0	0	0.311352	0.00345811	DNTTIP1;CRIM1
BCL6 KD HUMAN GSE45838 CREEDSID GENE 1815 UP	1/210	0.98915	1	0	0	0.224618	0.00245042	MICALCL
MYC KD HUMAN GSE5823 CREEDSID GENE 2226 DOWN	2/307	0.989757	1	0	0	0.307295	0.00316378	FRMD6;DLC1
NFE2L2 KO MOUSE GSE18344 CREEDSID GENE 1261 DOWN	1/215	0.990263	1	0	0	0.219394	0.00214662	ITGB6
FLI1 KD HUMAN GSE27524 CREEDSID GENE 1605 DOWN	1/219	0.991071	1	0	0	0.215387	0.00193173	AMOTL2
NRL DEFICIENCY MOUSE GSE4051 CREEDSID GENE 266 DOWN	1/220	0.991263	1	0	0	0.214408	0.00188156	CADPS
RUNX1 KD HUMAN GSE29639 CREEDSID GENE 1288 DOWN	2/317	0.991523	1	0	0	0.297601	0.00253352	NT5E;FRMD6
MYC KD HUMAN GSE5823 CREEDSID GENE 139 UP	1/233	0.993408	1	0	0	0.202446	0.00133901	DNTTIP1
HSF1 KD HUMAN GSE3697 CREEDSID GENE 778 UP	2/331	0.993505	1	0	0	0.285014	0.00185719	PPM1H;HMGA2
HMGA2 OE MOUSE GSE24071 CREEDSID GENE 2563 UP	1/234	0.993549	1	0	0	0.20158	0.00130461	ATP6AP1L
AIRE KO MOUSE GSE2515 CREEDSID GENE 60 DOWN	1/239	0.994212	1	0	0	0.197363	0.00114573	EIF3K
HSF1 KD HUMAN GSE3697 CREEDSID GENE 781 DOWN	3/422	0.99423	1	0	0	0.33533	0.00194041	ANKRD11;EFHC1;ASAP1
HSF1 KO MOUSE GSE41005 CREEDSID GENE 2143 UP	1/240	0.994336	1	0	0	0.196541	0.00111642	ETS1
IRF4 KO MOUSE GSE51932 CREEDSID GENE 2774 UP	1/240	0.994336	1	0	0	0.196541	0.00111642	MRPL52
MECP2 KO MOUSE GSE8720 CREEDSID GENE 2416 DOWN	1/241	0.994457	1	0	0	0.195725	0.00108787	IER3
DLX5 OE MOUSE GSE22381 CREEDSID GENE 372 UP	1/242	0.994576	1	0	0	0.194917	0.00106008	NEAT1
HES1 KO MOUSE GSE52106 CREEDSID GENE 2518 DOWN	1/242	0.994576	1	0	0	0.194917	0.00106008	EGFR
CREM KO MOUSE GSE29592 CREEDSID GENE 2558 UP	1/244	0.994806	1	0	0	0.193319	0.00100665	MALAT1
SP3 DEFICIENCY MOUSE GSE9124 CREEDSID GENE 637 DOWN	2/350	0.995486	1	0	0	0.269542	0.00121937	TPM4;FLNB
IRF9 OE HUMAN GSE50002 CREEDSID GENE 1661 DOWN	1/254	0.995819	1	0	0	0.185708	0.000778085	CLDN9
ZXDC DEPLETION HUMAN GSE45417 CREEDSID GENE 3044 UP	1/258	0.996166	1	0	0	0.182829	0.000702231	CMSS1
DUX4 OE HUMAN GSE33799 CREEDSID GENE 1429 UP	3/451	0.996545	1	0	0	0.313768	0.00108595	DUSP5;MAST4;MRPS22
E2F3 KD MOUSE GSE24594 CREEDSID GENE 475 DOWN	1/263	0.996561	1	0	0	0.179353	0.000617938	ACTN4
DMRT1 KO MOUSE GSE27261 CREEDSID GENE 2740 DOWN	1/264	0.996634	1	0	0	0.178674	0.000602361	EFHC1
PLAGL2 DEFICIENCY MOUSE GSE9123 CREEDSID GENE 166 DOWN	1/275	0.997349	1	0	0	0.171527	0.000455296	CXXC5
NFKB1 INACTIVATION HUMAN GSE20667 CREEDSID GENE 2575 DOWN	1/281	0.997673	1	0	0	0.167864	0.000391097	FIBP
TWIST1 OE MOUSE GSE50002 CREEDSID GENE 1076 UP	1/284	0.99782	1	0	0	0.166091	0.00036254	ADAMTS6
CREB1 DEPLETION HUMAN GSE12056 CREEDSID GENE 68 DOWN	1/288	0.998001	1	0	0	0.163784	0.000327737	CORO1C
HMGA2 KD HUMAN GSE43741 CREEDSID GENE 2854 UP	2/394	0.998075	1	0	0	0.239441	0.000461294	RARB;NF2
MYC OE MOUSE GSE38304 CREEDSID GENE 1846 UP	1/295	0.998283	1	0	0	0.159898	0.000274804	HDGF
MYC KD HUMAN GSE22139 CREEDSID GENE 712 DOWN	1/316	0.998912	1	0	0	0.149272	0.000162544	CMSS1
MYC KD HUMAN GSE5823 CREEDSID GENE 2075 DOWN	1/320	0.999002	1	0	0	0.147406	0.000147152	LAMA2
RORC KO MOUSE GSE27241 CREEDSID GENE 1686 DOWN	1/330	0.999197	1	0	0	0.142939	0.000114833	ECT2
NFE2L2 KO MOUSE GSE18344 CREEDSID GENE 965 DOWN	1/350	0.99948	1	0	0	0.134771	7.0144e-05	BTD

### Sheet: Enrichr Submissions TF-Gene Coocurrence
Term	Overlap	P-value	Adjusted P-value	Old P-value	Old Adjusted P-value	Odds Ratio	Combined Score	Genes
SSH1	64/299	1.22633e-45	2.11052e-42	0	0	10.0965	1044.11	BCAR3;RERE;NRP1;TRIO;MAST4;ZMYND8;SERPINE1;SLC2A1;TRAM2;ETS1;ELK3;NDST1;MT2A;ZMIZ1;CREB3L2;CAPN2;TNS3;TEAD1;PHLDA1;IER3;TGM2;DUSP5;ANXA2;DST;ITGA3;MYOF;FRMD4A;NAV2;PXDN;MYH9;ITGA5;CD44;EPHA2;MACF1;AHNAK;ANKRD11;NEDD4L;ASAP1;ASAP2;LPP;EGFR;ZFP36L1;CORO1C;NT5E;LMNA;ABL2;FLNB;MEF2D;BCL9L;WWTR1;TCF7L2;SMAD3;CRIM1;MICAL2;CFLAR;PTPN14;HIPK2;EXT1;KLF7;KLF6;CDK6;DLC1;TGFBI;VIM
TEAD1	58/299	8.25704e-39	7.10518e-36	0	0	9.15	802.361	NRP1;TRIO;SERPINE1;SLC2A1;FHL2;RORA;ETS1;CYR61;MYLK;ALCAM;ZMIZ1;CREB3L2;CAPN2;TNS3;PHLDA1;IER3;ANXA2;DST;MYOF;AFAP1;NAV2;CCDC80;FRMD6;DDAH1;PALLD;PXDN;RBMS1;MYH9;CD44;VCL;EPHA2;RAI14;MACF1;NFIX;AHNAK;SEMA3C;GLIS3;NEDD4L;ASAP1;LPP;EGFR;ZFP36L1;FLNB;WWTR1;TCF7L2;SMAD3;CRIM1;MICAL2;ARHGAP29;GNG12;PTPN14;KLF6;CDK6;AXL;DLC1;AMOTL2;TGFBI;VIM
HIVEP3	55/299	1.55574e-35	8.92474e-33	0	0	8.67672	695.426	RERE;NRP1;TRIO;MAST4;SERPINE1;SLC2A1;RORA;ETS1;CYR61;LOXL2;ALCAM;ZMIZ1;TNS3;PHLDA1;IER3;TGM2;DUSP5;DST;MYOF;FRMD4A;NAV2;RUNX2;PALLD;KCNMA1;PXDN;ADAM12;MYH9;CD44;EPHA2;MACF1;SEMA7A;NFIX;AHNAK;GLIS3;NEDD4L;LPP;HDAC9;ZFP36L1;FLNB;TCF7L2;SMAD3;LIF;CRIM1;MICAL2;PDE4DIP;SYNJ2;HIPK2;EXT1;MYO1E;KLF7;KLF6;CDK6;DLC1;TGFBI;VIM
ZNF532	55/299	1.55574e-35	6.69355e-33	0	0	8.67672	695.426	NRP1;TRIO;ZMYND8;RORA;ETS1;MYLK;TNS3;TEAD1;PHLDA1;ANXA2;TPM4;DST;ZBTB38;MYOF;FRMD4A;NAV2;FRMD6;PALLD;KCNMA1;PXDN;MYH9;RIN2;CD44;VCL;RAI14;MACF1;NFIX;AHNAK;SEMA3C;NEDD4L;LTBP2;ASAP1;LPP;HDAC9;EGFR;ZFP36L1;CORO1C;PDGFC;FLNB;BCL9L;WWTR1;TCF7L2;SMAD3;CRIM1;MICAL2;PTPN14;KLF7;WEE1;KLF6;CDK6;AXL;DLC1;SPATS2L;TGFBI;VIM
ELK3	54/299	1.82926e-34	6.29631e-32	0	0	8.51896	661.787	NRP1;SERPINE1;FHL2;ETS1;CYR61;LOXL2;MT2A;PLAU;CAPN2;TNS3;PHLDA1;IER3;TGM2;DUSP5;ANXA2;TPM4;MYOF;RUNX2;MMP14;CCDC80;FRMD6;PXDN;ADAM12;RBMS1;MYH9;TAGLN2;ITGA5;CD44;VCL;EPHA2;RAI14;AHNAK;SEMA3C;LTBP2;LPP;EGFR;ZFP36L1;NT5E;LMNA;FLNB;WWTR1;SMAD3;CRIM1;MICAL2;ARHGAP29;HMGA2;FOSL1;KLF7;KLF6;CDK6;AXL;DLC1;TGFBI;VIM
ZBTB38	54/299	1.82926e-34	5.24693e-32	0	0	8.51896	661.787	NRP1;TRIO;MAST4;ZMYND8;SERPINE1;FHL2;RORA;ETS1;CYR61;ELK3;MYLK;ALCAM;ZMIZ1;CREB3L2;CAPN2;TNS3;TEAD1;PHLDA1;IER3;DUSP5;ANXA2;DST;MYOF;NAV2;FRMD6;PALLD;PXDN;ADAM9;MYH9;MALAT1;CD44;MACF1;AHNAK;NEDD4L;ASAP1;LPP;EGFR;RTN4;ZFP36L1;NT5E;LMNA;FLNB;SMAD3;CRIM1;MICAL2;PDE4DIP;CFLAR;HIPK2;KLF7;KLF6;CDK6;DLC1;TGFBI;VIM
RUNX1	53/299	2.09758e-33	5.15705e-31	0	0	8.3612	629.135	NRP1;SERPINE1;SLC2A1;FHL2;RORA;ETS1;CYR61;ELK3;LOXL2;MT2A;ZMIZ1;PLAU;TNS3;PHLDA1;IER3;TGM2;DUSP5;ANXA2;TNFRSF12A;MYOF;NAV2;RUNX2;MMP14;CCDC80;FRMD6;PXDN;ADAM12;COL8A1;MYH9;TAGLN2;ITGA5;MET;CD44;EPHA2;AHNAK;SEMA3C;LTBP2;LPP;EGFR;ZFP36L1;NT5E;LMNA;TCF7L2;SMAD3;LIF;MICAL2;FOSL1;KLF6;CDK6;AXL;DLC1;TGFBI;VIM
CREB3L2	52/299	2.34493e-32	5.04452e-30	0	0	8.20345	597.461	NRP1;SERPINE1;SLC2A1;TRAM2;ETS1;CYR61;ELK3;MYLK;LOXL2;MT2A;ALCAM;ZMIZ1;CAPN2;TNS3;TEAD1;PHLDA1;IER3;TGM2;DUSP5;ANXA2;DST;MYOF;NAV2;PALLD;PXDN;MYH9;RIN2;CD44;VCL;RAI14;NFIX;AHNAK;NEDD4L;ASAP1;TFPI;LPP;EGFR;ZFP36L1;NT5E;LMNA;FLNB;TCF7L2;SMAD3;CRIM1;MICAL2;GNG12;HIPK2;KLF6;CDK6;DLC1;TGFBI;VIM
PLXNA1	52/299	2.34493e-32	4.48402e-30	0	0	8.20345	597.461	NRP1;TRIO;SERPINE1;SLC2A1;CYR61;LOXL2;NDST1;ALCAM;ZMIZ1;PLAU;CAPN2;TNS3;PHLDA1;TGM2;ANXA2;DST;ITGA3;MYOF;AFAP1;FRMD4A;ACTN4;NAV2;MMP14;PXDN;MYH9;ITGA5;MET;CD44;VCL;EPHA2;RAI14;MACF1;SEMA7A;NFIX;AHNAK;NEDD4L;ASAP1;EGFR;ZFP36L1;LMNA;FLNB;SMAD3;CRIM1;MICAL2;PTPN14;HIPK2;KLF6;CDK6;AXL;DLC1;TGFBI;VIM
GLIS3	51/299	2.55485e-31	4.3969e-29	0	0	8.04569	566.755	NRP1;MAML2;SERPINE1;RORA;ETS1;CYR61;MYLK;LOXL2;ALCAM;PLAU;TNS3;TEAD1;PHLDA1;IER3;TGM2;DUSP5;DST;MYOF;FRMD4A;NAV2;RUNX2;CCDC80;FRMD6;PALLD;KCNMA1;PXDN;ADAM12;COL8A1;RIN2;MET;CD44;AHNAK;SEMA3C;NEDD4L;LTBP2;LPP;HDAC9;EGFR;ZFP36L1;NT5E;PDGFC;FILIP1L;TCF7L2;SMAD3;CRIM1;MICAL2;CDK6;AXL;DLC1;TGFBI;VIM
MET	51/299	2.55485e-31	3.99718e-29	0	0	8.04569	566.755	NRP1;SERPINE1;SLC2A1;FHL2;ETS1;CYR61;MYLK;LOXL2;MT2A;ALCAM;PLAU;PHLDA1;IER3;TGM2;DUSP5;ANXA2;TNFRSF12A;DST;ITGA3;MYOF;NAV2;MMP14;PALLD;PXDN;MYH9;ITGA5;CD44;EPHA2;RAI14;AHNAK;SEMA3C;NEDD4L;EGFR;ZFP36L1;NT5E;PDGFC;LMNA;FLNB;SMAD3;LIF;CRIM1;MICAL2;HMGA2;DCBLD2;FOSL1;KLF6;CDK6;AXL;DLC1;TGFBI;VIM
RUNX2	51/299	2.55485e-31	3.66408e-29	0	0	8.04569	566.755	NRP1;SERPINE1;FHL2;RORA;ETS1;CYR61;ELK3;MYLK;LOXL2;MT2A;ALCAM;PLAU;TNS3;PHLDA1;IER3;TGM2;DUSP5;ANXA2;DST;MYOF;NAV2;MMP14;PALLD;PXDN;ADAM12;COL8A1;ITGA5;MET;CD44;AHNAK;GLIS3;LPP;HDAC9;EGFR;ZFP36L1;NT5E;PDGFC;LMNA;FLNB;TCF7L2;SMAD3;LIF;MICAL2;HMGA2;FOSL1;KLF6;CDK6;AXL;DLC1;TGFBI;VIM
PAWR	50/299	2.71194e-30	3.5902e-28	0	0	7.88793	537.009	NRP1;SERPINE1;SLC2A1;FHL2;ETS1;CYR61;MYLK;LOXL2;ALCAM;TNS3;TEAD1;PHLDA1;IER3;TGM2;DUSP5;ANXA2;TNFRSF12A;TPM4;DST;ITGA3;MYOF;DDAH1;PALLD;PXDN;MYH9;TAGLN2;MET;CD44;VCL;EPHA2;RAI14;AHNAK;SEMA3C;NEDD4L;LPP;EGFR;RTN4;ZFP36L1;LMNA;FLNB;SMAD3;CRIM1;ARHGAP29;WEE1;KLF6;CDK6;DLC1;AMOTL2;TGFBI;VIM
ETV6	49/299	2.80362e-29	3.44645e-27	0	0	7.73017	508.213	RERE;NRP1;TRIO;ZMYND8;SLC2A1;RORA;ETS1;ELK3;ZMIZ1;CREB3L2;TNS3;TEAD1;PHLDA1;IER3;TGM2;DUSP5;ANXA2;DST;MYOF;FRMD4A;NAV2;RUNX2;PALLD;PXDN;MYH9;TAGLN2;CD44;EPHA2;MACF1;AHNAK;NEDD4L;ASAP1;LPP;EGFR;ZFP36L1;LMNA;FLNB;MEF2D;TCF7L2;SMAD3;CRIM1;CFLAR;HIPK2;EXT1;KLF7;KLF6;CDK6;DLC1;VIM
FMNL2	49/299	2.80362e-29	3.21669e-27	0	0	7.73017	508.213	NRP1;TRIO;SERPINE1;SLC2A1;RORA;ETS1;CYR61;ALCAM;TNS3;TEAD1;PHLDA1;IER3;TGM2;DUSP5;ANXA2;DST;MYOF;FRMD4A;NAV2;MMP14;PALLD;PXDN;RBMS1;RIN2;MET;CD44;RAI14;MACF1;AHNAK;SEMA3C;NEDD4L;ASAP1;LPP;HDAC9;EGFR;ZFP36L1;PDGFC;FLNB;FILIP1L;CRIM1;MICAL2;EXT1;KLF7;KLF6;CDK6;AXL;DLC1;TGFBI;VIM
FOXP1	49/299	2.80362e-29	3.01565e-27	0	0	7.73017	508.213	RERE;NRP1;TRIO;MAST4;ZMYND8;RORA;ETS1;CYR61;ALCAM;ZMIZ1;TNS3;TEAD1;ANXA2;DST;FRMD4A;NAV2;RUNX2;PALLD;KCNMA1;PXDN;RBMS1;MYH9;MET;CD44;KMT2E;MACF1;CAMK2D;NFIX;AHNAK;ANKRD11;NEDD4L;ASAP1;LPP;HDAC9;EGFR;ZFP36L1;FLNB;TCF7L2;SMAD3;CRIM1;MICAL2;HIPK2;EXT1;KLF7;KLF6;CDK6;AXL;DLC1;VIM
HMGA2	49/299	2.80362e-29	2.83826e-27	0	0	7.73017	508.213	NRP1;SERPINE1;SLC2A1;FHL2;ETS1;CYR61;MYLK;LOXL2;MT2A;ALCAM;PLAU;PHLDA1;IER3;TGM2;DUSP5;ANXA2;TNFRSF12A;NAV2;RUNX2;DDAH1;PALLD;PXDN;ADAM12;ITGA5;MET;CD44;EPHA2;RAI14;AHNAK;SEMA3C;EGFR;ZFP36L1;NT5E;PDGFC;FLNB;IGF2BP3;SMAD3;LIF;HMGA1;MICAL2;DCBLD2;EXT1;FOSL1;KLF6;CDK6;AXL;DLC1;TGFBI;VIM
MBNL2	49/299	2.80362e-29	2.68057e-27	0	0	7.73017	508.213	NRP1;SERPINE1;SLC2A1;FHL2;RORA;ETS1;CYR61;ALCAM;ZMIZ1;CAPN2;TNS3;TEAD1;PHLDA1;IER3;BNIP3L;ANXA2;DST;MYOF;NAV2;DDAH1;PALLD;PXDN;RBMS1;MYH9;MALAT1;CD44;VCL;MACF1;CAMK2D;AHNAK;SEMA3C;NEDD4L;LPP;EGFR;RTN4;ZFP36L1;LMNA;FLNB;FILIP1L;TCF7L2;SMAD3;CRIM1;CFLAR;GNG12;KLF6;CDK6;DLC1;TGFBI;VIM
SMAD3	49/299	2.80362e-29	2.53949e-27	0	0	7.73017	508.213	NRP1;TRIO;CDKN1B;SERPINE1;SLC2A1;FHL2;RORA;ETS1;CYR61;ZMIZ1;PLAU;CAPN2;TNS3;PHLDA1;IER3;TGM2;DUSP5;ANXA2;MYOF;NAV2;RUNX2;PALLD;PXDN;MYH9;ITGA5;MET;CD44;VCL;EPHA2;MACF1;AHNAK;NEDD4L;LPP;EGFR;ZFP36L1;LMNA;FLNB;TCF7L2;LIF;HMGA2;EXT1;FOSL1;KLF6;CDK6;AXL;DLC1;TGFBI;VIM;BCL2L1
TEAD3	49/299	2.80362e-29	2.41252e-27	0	0	7.73017	508.213	SERPINE1;SLC2A1;FHL2;ETS1;LOXL1;CYR61;MYLK;LOXL2;CREB3L1;CAPN2;TNS3;TEAD1;PHLDA1;IER3;TGM2;DUSP5;ANXA2;TNFRSF12A;ITGA3;MYOF;NAV2;MMP14;PALLD;PXDN;MYH9;ITGA5;CD44;EPHA2;NFIX;AHNAK;SEMA3C;EGFR;ZFP36L1;LMNA;FLNB;MEF2D;BCL9L;WWTR1;TCF7L2;SMAD3;HMGA1;PTPN14;FOSL1;KLF6;AXL;DLC1;AMOTL2;TGFBI;VIM
ZHX3	49/299	2.80362e-29	2.29764e-27	0	0	7.73017	508.213	BCAR3;RERE;NRP1;TRIO;MAST4;ZMYND8;RORA;TRAM2;ETS1;MYLK;MT2A;ZMIZ1;CREB3L2;TNS3;TEAD1;TGM2;ANXA2;DST;NAV2;FRMD6;DDAH1;PALLD;KCNMA1;PXDN;MYH9;RIN2;CD44;MACF1;NFIX;AHNAK;NEDD4L;ASAP1;LPP;EGFR;ZFP36L1;FLNB;MEF2D;TCF7L2;STARD13;SMAD3;MICAL2;PDE4DIP;PTPN14;HIPK2;KLF6;CDK6;DLC1;TGFBI;VIM
FOXK1	48/299	2.82178e-28	2.2074e-26	0	0	7.57241	480.356	RERE;MACF1;CAMK2D;TRIO;NFIX;AHNAK;ZC3H4;ZMYND8;ANKRD11;SLC2A1;NEDD4L;RORA;ASAP1;SIPA1L3;ETS1;LPP;EGFR;RTN4;ZFP36L1;ZMIZ1;LMNA;FLNB;TNS3;TEAD1;MEF2D;BCL9L;TCF7L2;SMAD3;ANXA2;DST;CRIM1;HMGA1;FRMD4A;ACTN4;NAV2;PTPN14;HIPK2;KLF6;CDK6;PALLD;DLC1;PXDN;MYH9;VIM;CD44;VCL;AHDC1;EPHA2
KLF7	48/299	2.82178e-28	2.11142e-26	0	0	7.57241	480.356	NRP1;TRIO;AHNAK;SEMA3C;SERPINE1;SLC2A1;FHL2;NEDD4L;RORA;ASAP1;ETS1;LPP;EGFR;CYR61;ELK3;ZFP36L1;ZMIZ1;CAPN2;FLNB;TNS3;PHLDA1;IER3;TGM2;DUSP5;SMAD3;ANXA2;DST;LIF;CRIM1;MICAL2;NAV2;CFLAR;HIPK2;EXT1;KLF6;FRMD6;CDK6;PALLD;DLC1;PXDN;RBMS1;MYH9;TAGLN2;TGFBI;ITGA5;VIM;CD44;VCL
ZFHX3	48/299	2.82178e-28	2.02345e-26	0	0	7.57241	480.356	BCAR3;RERE;MACF1;NRP1;TRIO;NFIX;AHNAK;ZMYND8;SLC2A1;NEDD4L;RORA;ASAP1;ETS1;LPP;EGFR;ZFP36L1;ALCAM;ZMIZ1;CREB3L2;FLNB;TNS3;TEAD1;PHLDA1;IER3;BCL9L;TCF7L2;SMAD3;ANXA2;DST;MYOF;CRIM1;PDE4DIP;FRMD4A;NAV2;HIPK2;EXT1;KLF7;KLF6;CDK6;PALLD;DLC1;PXDN;RBMS1;MYH9;TGFBI;VIM;RIN2;CD44
ZNF827	47/299	2.7639e-27	1.90267e-25	0	0	7.41465	453.429	RERE;MACF1;NRP1;TRIO;NFIX;MAML2;AHNAK;MAST4;ZMYND8;ANKRD11;SLC2A1;NEDD4L;RORA;ASAP1;CXXC5;ETS1;LPP;HDAC9;CYR61;MYLK;ZFP36L1;ALCAM;ZMIZ1;PDGFC;FLNB;TNS3;PHLDA1;IER3;BCL9L;DUSP5;TCF7L2;SMAD3;DST;MYOF;CRIM1;FRMD4A;NAV2;HIPK2;EXT1;KLF7;KLF6;CDK6;PALLD;DLC1;PXDN;SPATS2L;CD44
AFF1	46/299	2.63357e-26	1.74322e-24	0	0	7.25689	427.423	RERE;MACF1;TRIO;AHNAK;MAST4;ZMYND8;ANKRD11;SLC2A1;NEDD4L;RORA;ASAP1;ETS1;LPP;EGFR;ZFP36L1;MT2A;ZMIZ1;CREB3L2;FLNB;TNS3;TEAD1;TGM2;DUSP5;TCF7L2;SMAD3;ANXA2;DST;MYOF;CRIM1;PDE4DIP;FRMD4A;NAV2;CFLAR;NEAT1;HIPK2;KLF6;CDK6;PALLD;DLC1;PXDN;RBMS1;MYH9;MALAT1;VIM;CD44;VCL
NCOR2	46/299	2.63357e-26	1.67865e-24	0	0	7.25689	427.423	RERE;MACF1;TRIO;NFIX;AHNAK;ZMYND8;ANKRD11;SLC2A1;NEDD4L;ASAP1;CXXC5;SIPA1L3;ETS1;LPP;EGFR;RTN4;ZFP36L1;ZMIZ1;LMNA;FLNB;TNS3;TEAD1;MEF2D;BCL9L;TCF7L2;SMAD3;ANXA2;DST;MYOF;HMGA1;PDE4DIP;FRMD4A;ACTN4;NAV2;HIPK2;KLF6;CDK6;PALLD;DLC1;PXDN;MYH9;VIM;CD44;VCL;AHDC1;EPHA2
NFIX	46/299	2.63357e-26	1.6187e-24	0	0	7.25689	427.423	RERE;NRP1;AHNAK;SEMA3C;NEDD4L;RORA;CXXC5;ETS1;LPP;EGFR;CYR61;MYLK;LOXL2;ZFP36L1;ALCAM;ZMIZ1;LMNA;FLNB;TNS3;TEAD1;PHLDA1;TGM2;BCL9L;TCF7L2;SMAD3;ANXA2;DST;MYOF;NR2F1;CRIM1;MICAL2;FRMD4A;NAV2;HIPK2;KLF6;CCDC80;DDAH1;AXL;PALLD;DLC1;KCNMA1;PXDN;MYH9;TGFBI;VIM;CD44
TCF7L2	46/299	2.63357e-26	1.56288e-24	0	0	7.25689	427.423	KMT2E;RERE;NRP1;TRIO;NFIX;AHNAK;ANKRD11;SLC2A1;NEDD4L;RORA;ETS1;LPP;EGFR;CYR61;MYLK;ZFP36L1;ALCAM;ZMIZ1;LMNA;CAPN2;FLNB;TNS3;TEAD1;PHLDA1;IER3;TGM2;DUSP5;SMAD3;ANXA2;DST;MYOF;CRIM1;NAV2;RUNX2;KLF6;CDK6;AXL;PALLD;DLC1;PXDN;RBMS1;TGFBI;VIM;RIN2;MET;CD44
TRERF1	46/299	2.63357e-26	1.51079e-24	0	0	7.25689	427.423	RERE;MACF1;NRP1;TRIO;NFIX;AHNAK;MAST4;ZMYND8;NEDD4L;RORA;ASAP1;CXXC5;ETS1;LPP;HDAC9;EGFR;ZFP36L1;ALCAM;ZMIZ1;PLAU;FLNB;TNS3;PHLDA1;BCL9L;DUSP5;TCF7L2;SMAD3;DST;MYOF;CRIM1;MICAL2;HMGA2;FRMD4A;NAV2;RUNX2;HIPK2;KLF6;CDK6;TBC1D4;PALLD;DLC1;KCNMA1;PXDN;TGFBI;CD44;VCL
VDR	46/299	2.63357e-26	1.46205e-24	0	0	7.25689	427.423	NRP1;SEMA7A;AHNAK;SERPINE1;SLC2A1;FHL2;RORA;LTBP2;ETS1;EGFR;CYR61;MYLK;LOXL2;ZFP36L1;MT2A;NT5E;ALCAM;PLAU;LMNA;FLNB;PHLDA1;IER3;TGM2;DUSP5;TCF7L2;SMAD3;ANXA2;TNFRSF12A;ITGA3;MYOF;LIF;HMGA1;MICAL2;RUNX2;FOSL1;MMP14;KLF6;AXL;DLC1;PXDN;TGFBI;ITGA5;VIM;MET;CD44;EPHA2
CREB5	45/299	2.44009e-25	1.31231e-23	0	0	7.09914	402.326	NRP1;AHNAK;SEMA3C;SERPINE1;GLIS3;NEDD4L;RORA;ETS1;LPP;HDAC9;EGFR;CYR61;MYLK;LOXL2;ZFP36L1;MT2A;ZMIZ1;PLAU;FILIP1L;TNS3;PHLDA1;IER3;TGM2;DUSP5;TCF7L2;SMAD3;TNFRSF12A;DST;MYOF;LIF;CRIM1;FRMD4A;NAV2;RUNX2;FOSL1;KLF7;KLF6;CDK6;PALLD;DLC1;KCNMA1;PXDN;TGFBI;VIM;CD44
CUX1	45/299	2.44009e-25	1.27254e-23	0	0	7.09914	402.326	KMT2E;RERE;MACF1;NRP1;CAMK2D;TRIO;NFIX;AHNAK;ZMYND8;ANKRD11;NEDD4L;RORA;ASAP1;CXXC5;ETS1;LPP;EGFR;RTN4;ZFP36L1;ALCAM;ZMIZ1;LMNA;FLNB;TNS3;TEAD1;TCF7L2;SMAD3;ANXA2;DST;MYOF;PDE4DIP;FRMD4A;NAV2;CFLAR;HIPK2;EXT1;KLF6;CDK6;PALLD;DLC1;PXDN;RBMS1;MYH9;VIM;CD44
PPP1R13L	45/299	2.44009e-25	1.23511e-23	0	0	7.09914	402.326	KRT80;AHNAK;SERPINE1;SLC2A1;FHL2;LTBP2;EGFR;CYR61;LOXL2;ZFP36L1;MT2A;S100A16;PLAU;LMNA;CAPN2;FLNB;TNS3;PHLDA1;IER3;TGM2;BCL9L;DUSP5;ANXA2;TNFRSF12A;ITGA3;MYOF;LIF;CRIM1;HMGA1;ACTN4;PTPN14;FOSL1;KLF6;AXL;PALLD;DLC1;PXDN;MYH9;TAGLN2;AMOTL2;TGFBI;ITGA5;VIM;CD44;EPHA2
ZBTB20	45/299	2.44009e-25	1.19983e-23	0	0	7.09914	402.326	RERE;MACF1;NRP1;CAMK2D;TRIO;NFIX;MAML2;AHNAK;MAST4;GLIS3;NEDD4L;RORA;ETS1;LPP;HDAC9;EGFR;CYR61;MYLK;ZFP36L1;ALCAM;ZMIZ1;FLNB;TNS3;TEAD1;PHLDA1;TCF7L2;SMAD3;DST;CRIM1;PDE4DIP;FRMD4A;NAV2;HIPK2;KLF7;KLF6;CDK6;PALLD;DLC1;KCNMA1;PXDN;MALAT1;TGFBI;VIM;RIN2;CD44
ARID5B	44/299	2.19743e-24	1.05049e-22	0	0	6.94138	378.13	NRP1;AHNAK;SEMA3C;SERPINE1;NEDD4L;RORA;ETS1;LPP;EGFR;CYR61;ZFP36L1;MT2A;ALCAM;ZMIZ1;CREB3L2;PDGFC;LMNA;FLNB;FILIP1L;TNS3;PHLDA1;IER3;TGM2;DUSP5;TCF7L2;SMAD3;ANXA2;DST;MYOF;CRIM1;NAV2;CFLAR;KLF7;KLF6;CDK6;PALLD;DLC1;PXDN;MYH9;TGFBI;VIM;RIN2;CD44;VCL
ATF7	44/299	2.19743e-24	1.0221e-22	0	0	6.94138	378.13	KMT2E;RERE;MACF1;NRP1;TRIO;NFIX;AHNAK;MAST4;ZMYND8;ANKRD11;NEDD4L;RORA;ASAP1;ETS1;LPP;EGFR;ZFP36L1;ZMIZ1;CREB3L2;LMNA;FLNB;ERC1;TNS3;TEAD1;MEF2D;BCL9L;TCF7L2;SMAD3;CBX5;DST;GBF1;NAV2;PTPN14;RUNX2;HIPK2;SSH1;KLF7;KLF6;CDK6;DLC1;PXDN;MYH9;CD44;VCL
CREB3L1	44/299	2.19743e-24	9.95205e-23	0	0	6.94138	378.13	NRP1;NFIX;AHNAK;SEMA3C;SERPINE1;SLC2A1;FHL2;LTBP2;ETS1;EGFR;LOXL1;CYR61;MYLK;LOXL2;ZFP36L1;MT2A;NT5E;PLAU;PDGFC;LMNA;FLNB;PHLDA1;IER3;TGM2;DUSP5;ANXA2;TNFRSF12A;MYOF;MICAL2;MMP14;KLF6;CCDC80;AXL;PALLD;DLC1;PXDN;ADAM12;MYH9;TAGLN2;TGFBI;ITGA5;VIM;CD44;EPHA2
GLI3	44/299	2.19743e-24	9.69687e-23	0	0	6.94138	378.13	NRP1;AHNAK;LAMA2;SEMA3C;NTM;GLIS3;RORA;ETS1;LPP;EGFR;CYR61;MYLK;LOXL2;ZFP36L1;PDGFC;FLNB;TNS3;TEAD1;WWTR1;TCF7L2;SMAD3;DST;MYOF;NR2F1;HMGA2;FRMD4A;NAV2;PTPN14;RUNX2;MMP14;CCDC80;CDK6;DDAH1;AXL;PALLD;DLC1;KCNMA1;PXDN;ADAM12;RARB;ITGA5;VIM;MET;CD44
HIVEP2	44/299	2.19743e-24	9.45444e-23	0	0	6.94138	378.13	RERE;MACF1;NRP1;CAMK2D;TRIO;NFIX;AHNAK;SEMA3C;SERPINE1;FHL2;NEDD4L;RORA;ETS1;LPP;HDAC9;EGFR;CYR61;ZFP36L1;MT2A;ALCAM;ZMIZ1;FLNB;TNS3;PHLDA1;IER3;DUSP5;TCF7L2;SMAD3;DST;CRIM1;MICAL2;PDE4DIP;NAV2;CFLAR;HIPK2;EXT1;KLF7;KLF6;CDK6;DLC1;PXDN;MYH9;VIM;CD44
MITF	44/299	2.19743e-24	9.22385e-23	0	0	6.94138	378.13	NRP1;AHNAK;SEMA3C;SERPINE1;FHL2;NEDD4L;RORA;TFPI;ETS1;LPP;HDAC9;EGFR;CYR61;MYLK;ZFP36L1;NT5E;ALCAM;PLAU;PDGFC;TNS3;TEAD1;PHLDA1;IER3;TGM2;TCF7L2;SMAD3;ANXA2;DST;MYOF;CRIM1;NAV2;RUNX2;KLF6;FRMD6;CDK6;AXL;PALLD;DLC1;PXDN;TGFBI;VIM;RIN2;MET;CD44
NFIC	44/299	2.19743e-24	9.00423e-23	0	0	6.94138	378.13	RERE;NRP1;TRIO;NFIX;AHNAK;ZMYND8;RORA;ASAP1;CXXC5;ETS1;LPP;EGFR;RTN4;CYR61;ZFP36L1;NDST1;ZMIZ1;LMNA;CAPN2;FLNB;TNS3;TEAD1;MEF2D;PHLDA1;BCL9L;TCF7L2;SMAD3;ANXA2;DST;HMGA1;FRMD4A;ACTN4;NAV2;HIPK2;KLF6;CDK6;PALLD;DLC1;PXDN;MYH9;TGFBI;VIM;CD44;AHDC1
ZEB1	44/299	2.19743e-24	8.79483e-23	0	0	6.94138	378.13	NRP1;NFIX;AHNAK;SEMA3C;SERPINE1;RORA;TFPI;ETS1;LPP;HDAC9;EGFR;CYR61;ELK3;MYLK;ZFP36L1;NT5E;ALCAM;PDGFC;FLNB;FILIP1L;TNS3;TEAD1;PHLDA1;TCF7L2;SMAD3;ANXA2;DST;NR2F1;CRIM1;NAV2;RUNX2;KLF7;KLF6;CCDC80;CDK6;AXL;PALLD;DLC1;PXDN;TGFBI;ITGA5;VIM;CD44;VCL
FOSL2	43/299	1.92253e-23	7.51973e-22	0	0	6.78362	354.823	NRP1;AHNAK;SERPINE1;SLC2A1;FHL2;ETS1;EGFR;CYR61;LOXL2;ZFP36L1;MT2A;ALCAM;ZMIZ1;PLAU;LMNA;FLNB;PHLDA1;IER3;TGM2;DUSP5;SMAD3;ANXA2;TNFRSF12A;TPM4;MYOF;LIF;CRIM1;MICAL2;FOSL1;MMP14;KLF6;FRMD6;DLC1;PXDN;MYH9;TAGLN2;AMOTL2;TGFBI;ITGA5;VIM;CD44;VCL;EPHA2
FOXO3	43/299	1.92253e-23	7.35262e-22	0	0	6.78362	354.823	RERE;TRIO;CDKN1B;NFIX;AHNAK;ZMYND8;SERPINE1;SLC2A1;FHL2;NEDD4L;RORA;ASAP1;CXXC5;ETS1;LPP;EGFR;RTN4;ZFP36L1;MT2A;ZMIZ1;LMNA;FLNB;TNS3;MEF2D;PHLDA1;IER3;DUSP5;BNIP3L;TCF7L2;SMAD3;ANXA2;NAV2;CFLAR;HIPK2;KLF6;CDK6;DLC1;PXDN;MYH9;VIM;CD44;VCL;BCL2L1
INF2	43/299	1.92253e-23	7.19279e-22	0	0	6.78362	354.823	NRP1;SEMA7A;NFIX;AHNAK;SERPINE1;SLC2A1;LPP;CYR61;ZFP36L1;MT2A;ALCAM;ZMIZ1;LMNA;CAPN2;FLNB;TNS3;PHLDA1;IER3;TGM2;DUSP5;SMAD3;ANXA2;TPM4;MYOF;HMGA1;MICAL2;ACTN4;NAV2;MMP14;KLF6;AXL;PALLD;DLC1;PXDN;MYH9;TAGLN2;TGFBI;ITGA5;VIM;CD44;VCL;EPHA2;RAI14
MEF2A	43/299	1.92253e-23	7.03975e-22	0	0	6.78362	354.823	RERE;MACF1;NRP1;CAMK2D;TRIO;NFIX;AHNAK;NEDD4L;RORA;ASAP1;ETS1;LPP;HDAC9;EGFR;RTN4;ZFP36L1;ALCAM;ZMIZ1;FLNB;TNS3;TEAD1;MEF2D;PHLDA1;TCF7L2;SMAD3;ANXA2;DST;CRIM1;PDE4DIP;NAV2;HIPK2;KLF6;CDK6;PALLD;DLC1;PXDN;RBMS1;MYH9;TGFBI;VIM;MET;CD44;LIMS1
TRPS1	43/299	1.92253e-23	6.89309e-22	0	0	6.78362	354.823	NRP1;TRIO;MAML2;AHNAK;SEMA3C;GLIS3;RORA;ASAP1;ETS1;LPP;HDAC9;EGFR;ZFP36L1;NT5E;ALCAM;PDGFC;FLNB;TNS3;TEAD1;PHLDA1;IER3;TCF7L2;SMAD3;ANXA2;DST;MYOF;CRIM1;FRMD4A;NAV2;RUNX2;EXT1;KLF6;CDK6;PALLD;DLC1;KCNMA1;PXDN;RBMS1;TGFBI;VIM;RIN2;CD44;RAI14
ZNF462	43/299	1.92253e-23	6.75241e-22	0	0	6.78362	354.823	RERE;MACF1;NRP1;TRIO;NFIX;MAML2;AHNAK;MAST4;SEMA3C;ZMYND8;NEDD4L;RORA;ETS1;LPP;EGFR;ZFP36L1;ALCAM;ZMIZ1;PDGFC;FLNB;TNS3;TEAD1;PHLDA1;TCF7L2;SMAD3;DST;MYOF;CRIM1;FRMD4A;NAV2;PTPN14;HIPK2;EXT1;KLF6;CDK6;PALLD;DLC1;KCNMA1;PXDN;VIM;MET;CD44;RAI14
ZNF697	43/299	1.92253e-23	6.61736e-22	0	0	6.78362	354.823	BCAR3;NRP1;ITPRIP;SERPINE1;SLC2A1;FHL2;NEDD4L;ETS1;HDAC9;CYR61;LOXL2;ZFP36L1;MT2A;NT5E;ALCAM;PLAU;ABL2;TNS3;PHLDA1;IER3;TGM2;DUSP5;SMAD3;TNFRSF12A;LIF;MICAL2;HMGA2;PDE4DIP;NAV2;FOSL1;KLF7;KLF6;FRMD6;CDK6;DLC1;KCNMA1;PXDN;TGFBI;ITGA5;VIM;CD44;EPHA2;RAI14
AHR	42/299	1.63333e-22	5.51167e-21	0	0	6.62586	332.395	NRP1;AHNAK;SEMA3C;SERPINE1;SLC2A1;FHL2;TFPI;ETS1;LPP;EGFR;CYR61;ZFP36L1;MT2A;NT5E;ALCAM;PLAU;PDGFC;LMNA;FLNB;TNS3;PHLDA1;IER3;TGM2;DUSP5;SMAD3;ANXA2;TNFRSF12A;MYOF;LIF;CRIM1;RUNX2;KLF6;CDK6;PALLD;DLC1;PXDN;MYH9;TGFBI;VIM;MET;CD44;VCL
FOXL1	42/299	1.63333e-22	5.40568e-21	0	0	6.62586	332.395	NRP1;NFIX;COL13A1;AHNAK;SEMA3C;SERPINE1;FHL2;LTBP2;ETS1;EGFR;LOXL1;CYR61;LOXL2;MT2A;NT5E;PLAU;CREB3L1;ANKRD1;TNS3;PHLDA1;IER3;TGM2;DUSP5;SMAD3;NR2F1;LIF;MICAL2;HMGA2;RUNX2;FOSL1;KLF6;MLPH;AXL;DLC1;KCNMA1;PXDN;ADAM12;COL8A1;TGFBI;VIM;CD44;EPHA2
GLI2	42/299	1.63333e-22	5.30369e-21	0	0	6.62586	332.395	MACF1;NFIX;AHNAK;NTM;SERPINE1;GLIS3;SLC2A1;FHL2;RORA;ETS1;EGFR;LOXL1;CYR61;MYLK;LOXL2;ZFP36L1;ZMIZ1;CREB3L1;PDGFC;TNS3;TEAD1;TCF7L2;SMAD3;MYOF;NR2F1;HMGA2;NAV2;PTPN14;RUNX2;EXT1;CCDC80;CDK6;AXL;PALLD;DLC1;KCNMA1;PXDN;ADAM12;TGFBI;VIM;CD44;RAI14
HIVEP1	42/299	1.63333e-22	5.20547e-21	0	0	6.62586	332.395	KMT2E;RERE;MACF1;NRP1;TRIO;AHNAK;MAST4;SLC2A1;NEDD4L;RORA;ETS1;LPP;ZFP36L1;ALCAM;ZMIZ1;CREB3L2;FLNB;TNS3;TEAD1;MEF2D;PHLDA1;IER3;DUSP5;TCF7L2;SMAD3;DST;MYOF;CRIM1;NAV2;CFLAR;HIPK2;EXT1;KLF7;KLF6;FRMD6;CDK6;PALLD;DLC1;PXDN;MYH9;VIM;CD44
LARP6	42/299	1.63333e-22	5.11083e-21	0	0	6.62586	332.395	NRP1;AHNAK;SEMA3C;SERPINE1;FHL2;LTBP2;EGFR;LOXL1;CYR61;MYLK;LOXL2;MT2A;NT5E;ALCAM;S100A16;PLAU;PHLDA1;IER3;TGM2;DUSP5;ANXA2;TNFRSF12A;ITGA3;MYOF;CRIM1;MICAL2;FOSL1;KLF6;CCDC80;FRMD6;AXL;PALLD;DLC1;KCNMA1;PXDN;CLIP4;AMOTL2;TGFBI;ITGA5;VIM;CD44;EPHA2
LGR4	42/299	1.63333e-22	5.01956e-21	0	0	6.62586	332.395	BCAR3;NRP1;AHNAK;SEMA3C;SLC2A1;FHL2;RORA;LPP;EGFR;CYR61;MYLK;ZFP36L1;MT2A;NT5E;ALCAM;PDGFC;FLNB;TNS3;TEAD1;PHLDA1;TGM2;WWTR1;TCF7L2;ANXA2;DST;MYOF;CRIM1;ARHGAP29;NAV2;PTPN14;KLF6;CDK6;DDAH1;PALLD;DLC1;PXDN;AMOTL2;TGFBI;VIM;MET;CD44;EPHA2
NPAS2	42/299	1.63333e-22	4.9315e-21	0	0	6.62586	332.395	NRP1;NFIX;AHNAK;SEMA3C;SERPINE1;FHL2;NEDD4L;RORA;EGFR;CYR61;MYLK;LOXL2;ZFP36L1;MT2A;NT5E;ALCAM;PLAU;CREB3L1;PDGFC;FLNB;PHLDA1;IER3;TGM2;DUSP5;SMAD3;DST;MYOF;LIF;CRIM1;MICAL2;NAV2;FOSL1;KLF6;MLPH;DLC1;KCNMA1;PXDN;TGFBI;ITGA5;MET;CD44;EPHA2
NR2F2	42/299	1.63333e-22	4.84647e-21	0	0	6.62586	332.395	NRP1;NFIX;AHNAK;SEMA3C;FHL2;TFPI;ETS1;EGFR;CYR61;MYLK;ZFP36L1;ALCAM;LMNA;FLNB;FILIP1L;TNS3;TEAD1;PHLDA1;IER3;TGM2;WWTR1;TCF7L2;SMAD3;ANXA2;MYOF;NR2F1;CRIM1;ARHGAP29;HMGA2;NAV2;KLF6;CCDC80;CDK6;DDAH1;AXL;PALLD;DLC1;PXDN;TGFBI;VIM;CD44;RAI14
SNAI2	42/299	1.63333e-22	4.76433e-21	0	0	6.62586	332.395	NRP1;AHNAK;SEMA3C;SERPINE1;FHL2;LTBP2;TFPI;ETS1;EGFR;LOXL1;CYR61;MYLK;LOXL2;ZFP36L1;MT2A;NT5E;ALCAM;PLAU;PDGFC;PHLDA1;IER3;TGM2;DUSP5;ANXA2;TNFRSF12A;MYOF;FOSL1;MMP14;KLF6;CCDC80;FRMD6;AXL;PALLD;DLC1;PXDN;ADAM12;COL8A1;TGFBI;ITGA5;VIM;CD44;EPHA2
TFAP2A	42/299	1.63333e-22	4.68492e-21	0	0	6.62586	332.395	NRP1;NFIX;AHNAK;SEMA3C;SERPINE1;SLC2A1;FHL2;ETS1;EGFR;CYR61;LOXL2;ZFP36L1;NT5E;ZMIZ1;PLAU;LMNA;TEAD1;PHLDA1;IER3;TGM2;TCF7L2;SMAD3;ANXA2;MYOF;NR2F1;HMGA1;HMGA2;NAV2;RUNX2;EXT1;FOSL1;KLF6;CDK6;DLC1;PXDN;ADAM12;TGFBI;VIM;MET;CD44;EPHA2;RAI14
ZNF608	42/299	1.63333e-22	4.60812e-21	0	0	6.62586	332.395	MACF1;NRP1;TRIO;MAML2;AHNAK;MAST4;SEMA3C;ZMYND8;NEDD4L;RORA;ETS1;LPP;HDAC9;CYR61;MYLK;ZFP36L1;ALCAM;ZMIZ1;PDGFC;TNS3;TEAD1;PHLDA1;DUSP5;TCF7L2;SMAD3;DST;CRIM1;ARHGAP29;PDE4DIP;FRMD4A;NAV2;KLF7;KLF6;CDK6;PALLD;DLC1;KCNMA1;PXDN;AMOTL2;TGFBI;RIN2;RAI14
BBX	41/299	1.34677e-21	3.73837e-20	0	0	6.4681	310.835	KMT2E;RERE;MACF1;NRP1;CAMK2D;TRIO;AHNAK;ZMYND8;NEDD4L;RORA;ASAP1;ETS1;LPP;RTN4;ZFP36L1;ALCAM;ZMIZ1;CREB3L2;FLNB;ERC1;TNS3;TEAD1;TCF7L2;SMAD3;CBX5;ANXA2;DST;ZBTB38;CRIM1;NAV2;CFLAR;HIPK2;KLF7;KLF6;CDK6;PALLD;PXDN;RBMS1;MYH9;VIM;CD44
ETS1	41/299	1.34677e-21	3.67903e-20	0	0	6.4681	310.835	NRP1;AHNAK;SERPINE1;SLC2A1;FHL2;RORA;EGFR;CYR61;ELK3;MYLK;ZFP36L1;NT5E;PLAU;FLNB;TNS3;PHLDA1;IER3;TGM2;DUSP5;SMAD3;ANXA2;MYOF;CRIM1;HMGA2;RUNX2;FOSL1;KLF6;FRMD6;CDK6;AXL;DLC1;PXDN;RBMS1;MYH9;TAGLN2;TGFBI;ITGA5;VIM;CD44;EPHA2;RAI14
FOXN3	41/299	1.34677e-21	3.62154e-20	0	0	6.4681	310.835	RERE;MACF1;TRIO;NFIX;MAML2;AHNAK;MAST4;ZMYND8;NEDD4L;RORA;ASAP1;ETS1;LPP;EGFR;MYLK;ZFP36L1;ALCAM;ZMIZ1;CREB3L2;FLNB;TNS3;TEAD1;TCF7L2;SMAD3;DST;CRIM1;FRMD4A;NAV2;HIPK2;EXT1;KLF7;KLF6;CDK6;PALLD;DLC1;KCNMA1;PXDN;RBMS1;MYH9;RIN2;CD44
GLIS2	41/299	1.34677e-21	3.56583e-20	0	0	6.4681	310.835	NRP1;NFIX;AHNAK;SERPINE1;SLC2A1;LTBP2;CXXC5;ETS1;LOXL1;CYR61;MYLK;LOXL2;ZFP36L1;PLAU;CREB3L1;PDGFC;LMNA;FLNB;TNS3;PHLDA1;IER3;TGM2;BCL9L;SMAD3;TNFRSF12A;ITGA3;MYOF;NAV2;MMP14;KLF6;CCDC80;FRMD6;AXL;PALLD;DLC1;PXDN;AMOTL2;TGFBI;VIM;AHDC1;EPHA2
MLXIP	41/299	1.34677e-21	3.5118e-20	0	0	6.4681	310.835	RERE;MACF1;NRP1;TRIO;NFIX;AHNAK;ZMYND8;ANKRD11;NEDD4L;RORA;ETS1;LPP;ELK3;ZFP36L1;NDST1;ZMIZ1;CREB3L2;FLNB;TNS3;TEAD1;MEF2D;IER3;BCL9L;DUSP5;TCF7L2;SMAD3;DST;NAV2;PTPN14;HIPK2;SSH1;KLF7;KLF6;CDK6;DLC1;PXDN;MYH9;TGFBI;VIM;CD44;VCL
PLXNA2	41/299	1.34677e-21	3.45938e-20	0	0	6.4681	310.835	NRP1;TRIO;AHNAK;SEMA3C;SERPINE1;FHL2;NEDD4L;RORA;ETS1;EGFR;CYR61;LOXL2;ZFP36L1;NT5E;ALCAM;ZMIZ1;FLNB;TNS3;TEAD1;PHLDA1;TGM2;DUSP5;SMAD3;DST;CRIM1;MICAL2;ARHGAP29;PDE4DIP;FRMD4A;NAV2;KLF7;KLF6;CDK6;DLC1;KCNMA1;PXDN;TGFBI;VIM;CD44;EPHA2;RAI14
RARG	41/299	1.34677e-21	3.40851e-20	0	0	6.4681	310.835	NRP1;NFIX;AHNAK;SERPINE1;SLC2A1;CXXC5;ETS1;CYR61;ELK3;LOXL2;ZFP36L1;PLAU;CREB3L1;LMNA;CAPN2;FLNB;TNS3;PHLDA1;IER3;TGM2;BCL9L;WWTR1;DUSP5;TCF7L2;SMAD3;ANXA2;ITGA3;HMGA1;NAV2;FOSL1;MMP14;KLF6;AXL;DLC1;PXDN;TGFBI;ITGA5;VIM;CD44;EPHA2;BCL2L1
RERE	41/299	1.34677e-21	3.35911e-20	0	0	6.4681	310.835	KMT2E;MACF1;NRP1;TRIO;NFIX;AHNAK;MAST4;ZMYND8;ANKRD11;NEDD4L;RORA;ASAP1;SIPA1L3;ETS1;LPP;RTN4;ZFP36L1;ZMIZ1;FLNB;TNS3;TEAD1;MEF2D;BCL9L;TCF7L2;SMAD3;DST;CRIM1;PDE4DIP;FRMD4A;ACTN4;NAV2;HIPK2;KLF6;CDK6;PALLD;DLC1;PXDN;MYH9;VIM;CD44;AHDC1
RFX2	41/299	1.34677e-21	3.31112e-20	0	0	6.4681	310.835	NFIX;AHNAK;SERPINE1;GLIS3;SLC2A1;NEDD4L;ETS1;EGFR;CYR61;MYLK;LOXL2;ZFP36L1;MT2A;NT5E;LMNA;FLNB;TNS3;TEAD1;PHLDA1;IER3;TCF7L2;SMAD3;ANXA2;DST;MYOF;MICAL2;NAV2;FOSL1;KLF6;AXL;PALLD;DLC1;KCNMA1;PXDN;TAGLN2;TGFBI;ITGA5;VIM;RIN2;CD44;EPHA2
RREB1	41/299	1.34677e-21	3.26449e-20	0	0	6.4681	310.835	RERE;MACF1;NRP1;TRIO;NFIX;AHNAK;ZMYND8;ANKRD11;NEDD4L;RORA;ASAP1;ETS1;LPP;EGFR;RTN4;ZFP36L1;ZMIZ1;CREB3L2;LMNA;FLNB;TNS3;TEAD1;MEF2D;BCL9L;TCF7L2;SMAD3;ANXA2;DST;MYOF;PDE4DIP;NAV2;CFLAR;HIPK2;KLF6;CDK6;DLC1;PXDN;RBMS1;MYH9;CD44;VCL
SMAD7	41/299	1.34677e-21	3.21915e-20	0	0	6.4681	310.835	NRP1;CDKN1B;AHNAK;SERPINE1;SLC2A1;FHL2;RORA;CXXC5;ETS1;CYR61;ZFP36L1;MT2A;ZMIZ1;PLAU;LMNA;FLNB;TNS3;PHLDA1;IER3;TGM2;DUSP5;TCF7L2;SMAD3;ANXA2;TNFRSF12A;LIF;CRIM1;NAV2;FOSL1;KLF6;CDK6;DLC1;PXDN;MYH9;AMOTL2;TGFBI;ITGA5;VIM;CD44;VCL;EPHA2
TEAD4	41/299	1.34677e-21	3.17505e-20	0	0	6.4681	310.835	AHNAK;SERPINE1;SLC2A1;FHL2;ETS1;CYR61;LOXL2;MT2A;MTHFD1L;PLAU;LMNA;FLNB;ECT2;TNS3;TEAD1;PHLDA1;IER3;TGM2;WWTR1;DUSP5;SMAD3;ANXA2;TNFRSF12A;ITGA3;MYOF;LIF;HMGA1;HMGA2;FOSL1;KLF6;DDAH1;DLC1;PXDN;TAGLN2;AMOTL2;TGFBI;ITGA5;VIM;CD44;EPHA2;RAI14
ZSCAN20	41/299	1.34677e-21	3.13214e-20	0	0	6.4681	310.835	BCAR3;RERE;MACF1;TRIO;NFIX;AHNAK;GBE1;NEDD4L;ASAP1;ETS1;LPP;HDAC9;EGFR;ZFP36L1;NT5E;ZMIZ1;CREB3L2;NIPAL3;LMNA;FLNB;ERC1;TNS3;PHLDA1;DUSP5;SMAD3;DST;ZBTB38;MICAL2;PDE4DIP;FRMD4A;NAV2;PTPN14;KLF6;DNAJC6;DLC1;KCNMA1;PXDN;MYH9;STK40;AHDC1;EPHA2
DZIP1L	40/299	1.07722e-20	2.47185e-19	0	0	6.31034	290.133	NRP1;AHNAK;LAMA2;SEMA3C;SERPINE1;FHL2;LTBP2;ETS1;LOXL1;CYR61;MYLK;LOXL2;NT5E;PLAU;PDGFC;FLNB;TEAD1;IER3;TGM2;WWTR1;DUSP5;MYOF;CRIM1;NAV2;PTPN14;MMP14;CCDC80;DDAH1;AXL;PALLD;DLC1;PXDN;ADAM12;COL8A1;AMOTL2;TGFBI;ITGA5;VIM;CD44;RAI14
EPAS1	40/299	1.07722e-20	2.43933e-19	0	0	6.31034	290.133	NRP1;AHNAK;SEMA3C;SERPINE1;SLC2A1;FHL2;TFPI;ETS1;LPP;EGFR;CYR61;MYLK;LOXL2;ZFP36L1;MT2A;NT5E;ALCAM;FLNB;TNS3;PHLDA1;IER3;TGM2;DUSP5;SMAD3;ANXA2;MYOF;CRIM1;ARHGAP29;NAV2;KLF6;AXL;PALLD;DLC1;PXDN;MYH9;AMOTL2;TGFBI;ITGA5;VIM;CD44
KLF3	40/299	1.07722e-20	2.40765e-19	0	0	6.31034	290.133	NRP1;AHNAK;SLC2A1;NEDD4L;RORA;ASAP1;ETS1;LPP;EGFR;ELK3;ZFP36L1;ALCAM;ZMIZ1;LMNA;CAPN2;FLNB;TNS3;TEAD1;PHLDA1;IER3;DUSP5;TCF7L2;SMAD3;ANXA2;DST;CRIM1;NAV2;NEAT1;HIPK2;KLF7;KLF6;CDK6;DLC1;PXDN;RBMS1;MYH9;MALAT1;VIM;CD44;VCL
NFIA	40/299	1.07722e-20	2.37678e-19	0	0	6.31034	290.133	RERE;MACF1;NRP1;NFIX;AHNAK;SEMA3C;NEDD4L;RORA;ETS1;LPP;EGFR;CYR61;MYLK;ZFP36L1;ALCAM;ZMIZ1;FLNB;TNS3;TEAD1;TCF7L2;SMAD3;ANXA2;DST;NR2F1;CRIM1;PDE4DIP;FRMD4A;NAV2;HIPK2;KLF6;CDK6;DDAH1;PALLD;DLC1;KCNMA1;PXDN;TGFBI;VIM;RIN2;CD44
TCF4	40/299	1.07722e-20	2.3467e-19	0	0	6.31034	290.133	RERE;MACF1;NRP1;TRIO;NFIX;AHNAK;NEDD4L;RORA;ETS1;LPP;HDAC9;RTN4;CYR61;MYLK;ZFP36L1;ALCAM;ZMIZ1;TNS3;PHLDA1;TCF7L2;SMAD3;ANXA2;DST;CRIM1;FRMD4A;NAV2;RUNX2;KLF7;KLF6;CDK6;AXL;PALLD;DLC1;PXDN;RBMS1;MYH9;TGFBI;VIM;RIN2;CD44
ZBTB4	40/299	1.07722e-20	2.31736e-19	0	0	6.31034	290.133	RERE;NRP1;CDKN1B;NFIX;AHNAK;ZMYND8;RORA;CXXC5;ETS1;LPP;ELK3;MYLK;ZFP36L1;MT2A;ALCAM;ZMIZ1;LMNA;CAPN2;FLNB;TNS3;MEF2D;BCL9L;BNIP3L;TCF7L2;SMAD3;ANXA2;DST;MYOF;CRIM1;FRMD4A;NAV2;KLF6;PALLD;DLC1;PXDN;MYH9;TGFBI;VIM;RIN2;CD44
ZFAT	40/299	1.07722e-20	2.28875e-19	0	0	6.31034	290.133	RERE;MACF1;CAMK2D;TRIO;MAST4;ZMYND8;GLIS3;PPM1H;NEDD4L;RORA;ASAP1;CXXC5;ETS1;LPP;HDAC9;ZFP36L1;ALCAM;ZMIZ1;FLNB;ERC1;TNS3;TEAD1;MEF2D;DUSP5;TCF7L2;STARD13;SMAD3;DST;CRIM1;PDE4DIP;FRMD4A;NAV2;RUNX2;HIPK2;EXT1;KLF6;CDK6;DLC1;KCNMA1;PXDN
ZNF621	40/299	1.07722e-20	2.26084e-19	0	0	6.31034	290.133	MACF1;TRIO;MAML2;AHNAK;NEDD4L;RORA;ASAP1;TRAM2;ETS1;LPP;EGFR;MYLK;ZFP36L1;ALCAM;CREB3L2;ABL2;FLNB;TEAD1;PHLDA1;TCF7L2;MON2;SMAD3;CBX5;DST;ZBTB38;CRIM1;PDE4DIP;NAV2;CFLAR;PTPN14;RUNX2;HIPK2;SSH1;KLF7;KLF6;CDK6;PALLD;KCNMA1;PXDN;CD44
ZNF699	40/299	1.07722e-20	2.2336e-19	0	0	6.31034	290.133	NRP1;CAMK2D;TRIO;MAML2;AHNAK;SEMA3C;SERPINE1;NEDD4L;RORA;ETS1;LPP;EGFR;CYR61;ELK3;ZFP36L1;CREB3L2;ANKRD1;ABL2;PHLDA1;ADAMTS6;DUSP5;STARD13;DST;ZBTB38;MYOF;CRIM1;NAV2;CFLAR;PTPN14;RUNX2;KLF7;KLF6;CDK6;PALLD;DLC1;PXDN;MYH9;AMOTL2;VCL;EPHA2
ZNF839	40/299	1.07722e-20	2.20701e-19	0	0	6.31034	290.133	BCAR3;RERE;MACF1;NRP1;AHNAK;ZC3H4;ZMYND8;ANKRD11;NEDD4L;ASAP1;CXXC5;ETS1;LPP;EGFR;ZFP36L1;ZMIZ1;LMNA;CAPN2;FLNB;ERC1;ECT2;TNS3;MEF2D;PHLDA1;BCL9L;DUSP5;TCF7L2;SMAD3;ANXA2;NEK6;PDE4DIP;CFLAR;NEAT1;KLF6;PXDN;SPATS2L;MYH9;VIM;STK40;CD44
DNAJC1	39/299	8.3534e-20	1.69132e-18	0	0	6.15258	270.277	MACF1;NRP1;CD63;AHNAK;SLC2A1;ASAP1;ETS1;RTN4;CYR61;ZFP36L1;CORO1C;MT2A;ALCAM;ZMIZ1;CAPN2;FLNB;TNS3;PHLDA1;IER3;DUSP5;ANXA2;TPM4;DST;SSR3;MYOF;CRIM1;KLF6;CDK6;PALLD;DLC1;PXDN;SPATS2L;RBMS1;MYH9;TAGLN2;MALAT1;VIM;CD44;VCL
MACF1	39/299	8.3534e-20	1.67165e-18	0	0	6.15258	270.277	RERE;TRIO;AHNAK;MAST4;ZMYND8;ANKRD11;NEDD4L;ASAP1;ETS1;LPP;EGFR;RTN4;ZFP36L1;ZMIZ1;LMNA;CAPN2;FLNB;TNS3;SMAD3;ANXA2;TPM4;DST;MYOF;CRIM1;PDE4DIP;ACTN4;NAV2;HIPK2;KLF6;CDK6;PALLD;DLC1;PXDN;MYH9;MALAT1;VIM;CD44;VCL;RAI14
NFATC1	39/299	8.3534e-20	1.65244e-18	0	0	6.15258	270.277	NRP1;TRIO;NFIX;AHNAK;SERPINE1;SLC2A1;RORA;ETS1;LPP;EGFR;CYR61;ELK3;LOXL2;ZFP36L1;ZMIZ1;PLAU;LMNA;FLNB;TNS3;PHLDA1;IER3;DUSP5;TCF7L2;SMAD3;ANXA2;NAV2;RUNX2;FOSL1;KLF6;CDK6;AXL;DLC1;PXDN;MYH9;TGFBI;ITGA5;VIM;CD44;EPHA2
NFIB	39/299	8.3534e-20	1.63366e-18	0	0	6.15258	270.277	MACF1;NRP1;NFIX;AHNAK;SEMA3C;NEDD4L;RORA;ETS1;LPP;EGFR;RTN4;CYR61;MYLK;ZFP36L1;ALCAM;FLNB;TNS3;TEAD1;PHLDA1;WWTR1;TCF7L2;SMAD3;ANXA2;DST;NR2F1;CRIM1;FRMD4A;NAV2;KLF6;CDK6;DDAH1;PALLD;DLC1;KCNMA1;PXDN;MYH9;TGFBI;VIM;CD44
PBX3	39/299	8.3534e-20	1.6153e-18	0	0	6.15258	270.277	NRP1;NFIX;AHNAK;SEMA3C;SLC2A1;NEDD4L;RORA;CXXC5;ETS1;LPP;CYR61;ZFP36L1;MT2A;ALCAM;ZMIZ1;FLNB;TNS3;PHLDA1;DUSP5;TCF7L2;SMAD3;ANXA2;NR2F1;CRIM1;NAV2;DCBLD2;KLF6;FRMD6;CDK6;PALLD;DLC1;KCNMA1;PXDN;RARB;RBMS1;TGFBI;VIM;CD44;RAI14
RARA	39/299	8.3534e-20	1.59736e-18	0	0	6.15258	270.277	NRP1;CDKN1B;NFIX;AHNAK;ZMYND8;SERPINE1;SLC2A1;FHL2;RORA;CXXC5;ETS1;EGFR;CYR61;ZFP36L1;ZMIZ1;LMNA;FLNB;MEF2D;PHLDA1;IER3;TGM2;BCL9L;DUSP5;TCF7L2;SMAD3;ANXA2;HMGA1;NAV2;KLF6;CDK6;DLC1;PXDN;MYH9;TAGLN2;TGFBI;VIM;CD44;EPHA2;BCL2L1
RBPJ	39/299	8.3534e-20	1.5798e-18	0	0	6.15258	270.277	MACF1;NRP1;AHNAK;SERPINE1;SLC2A1;NEDD4L;RORA;ETS1;LPP;RTN4;CYR61;ZFP36L1;MT2A;ALCAM;LMNA;CAPN2;FLNB;TNS3;TEAD1;PHLDA1;IER3;BNIP3L;TCF7L2;SMAD3;CBX5;ANXA2;DST;HMGA1;CFLAR;KLF6;CDK6;DLC1;PXDN;RBMS1;MYH9;TGFBI;VIM;CD44;VCL
SOX9	39/299	8.3534e-20	1.56263e-18	0	0	6.15258	270.277	NRP1;AHNAK;SEMA3C;SERPINE1;SLC2A1;FHL2;ETS1;EGFR;CYR61;LOXL2;ZFP36L1;MT2A;NT5E;ALCAM;PLAU;PDGFC;TNS3;PHLDA1;IER3;TGM2;DUSP5;TCF7L2;SMAD3;ANXA2;TNFRSF12A;NR2F1;LIF;HMGA2;FOSL1;KLF6;CCDC80;DDAH1;PALLD;DLC1;PXDN;TGFBI;VIM;CD44;EPHA2
TBX3	39/299	8.3534e-20	1.54583e-18	0	0	6.15258	270.277	NRP1;AHNAK;SEMA3C;SERPINE1;SLC2A1;NEDD4L;TFPI;ETS1;EGFR;CYR61;MYLK;LOXL2;ZFP36L1;MT2A;NT5E;PDGFC;FLNB;TNS3;PHLDA1;IER3;TGM2;DUSP5;STARD13;SMAD3;ANXA2;MYOF;ARHGAP29;HMGA2;NAV2;KLF6;DDAH1;DLC1;KCNMA1;PXDN;ADAM12;TGFBI;VIM;CD44;EPHA2
ZHX2	39/299	8.3534e-20	1.52938e-18	0	0	6.15258	270.277	RERE;NRP1;TRIO;NFIX;AHNAK;SEMA3C;ZMYND8;SLC2A1;NEDD4L;RORA;CXXC5;ETS1;LPP;HDAC9;EGFR;ZFP36L1;ALCAM;ZMIZ1;FLNB;TNS3;TEAD1;PHLDA1;IER3;DUSP5;TCF7L2;SMAD3;ANXA2;CRIM1;FRMD4A;NAV2;EXT1;KLF6;CDK6;PALLD;DLC1;PXDN;VIM;RIN2;CD44
ZNF217	39/299	8.3534e-20	1.51328e-18	0	0	6.15258	270.277	CDKN1B;AHNAK;SEMA3C;ZMYND8;SERPINE1;SLC2A1;FHL2;ETS1;LPP;EGFR;RTN4;CYR61;ZFP36L1;MT2A;ALCAM;ZMIZ1;LMNA;CAPN2;FLNB;TNS3;PHLDA1;IER3;DUSP5;SMAD3;ANXA2;MYOF;CRIM1;WEE1;KLF6;CDK6;PALLD;DLC1;PXDN;MYH9;TAGLN2;TGFBI;VIM;CD44;EPHA2
ZNF655	39/299	8.3534e-20	1.49752e-18	0	0	6.15258	270.277	KMT2E;MACF1;AHNAK;SERPINE1;FHL2;NEDD4L;RORA;ASAP1;ETS1;LPP;EGFR;RTN4;CYR61;ZFP36L1;NT5E;ALCAM;LMNA;CAPN2;ABL2;PHLDA1;IER3;DUSP5;TCF7L2;ANXA2;DST;HMGA1;PDE4DIP;CFLAR;NEAT1;KLF6;FRMD6;CDK6;AXL;DLC1;PXDN;MALAT1;TGFBI;VIM;CD44
ZNF710	39/299	8.3534e-20	1.48208e-18	0	0	6.15258	270.277	RERE;MACF1;NRP1;TRIO;NFIX;AHNAK;ZC3H4;ZMYND8;SLC2A1;CXXC5;LPP;ELK3;ZFP36L1;NDST1;ZMIZ1;LMNA;CAPN2;TNS3;IER3;BCL9L;DUSP5;TCF7L2;SMAD3;ZBTB38;FRMD4A;NAV2;CFLAR;HIPK2;EXT1;KLF7;KLF6;CDK6;DLC1;PXDN;MYH9;RIN2;CD44;AHDC1;EPHA2
BNC2	38/299	6.27652e-19	1.10223e-17	0	0	5.99483	251.257	NRP1;AHNAK;LAMA2;SEMA3C;NTM;SERPINE1;GLIS3;RORA;LTBP2;TFPI;ETS1;LPP;EGFR;LOXL1;CYR61;MYLK;LOXL2;ADAMTSL1;PLAU;PDGFC;TNS3;MYOF;NAV2;RUNX2;CCDC80;FRMD6;CDK6;AXL;PALLD;DLC1;KCNMA1;PXDN;ADAM12;COL8A1;TGFBI;VIM;CD44;RAI14
ELF4	38/299	6.27652e-19	1.0911e-17	0	0	5.99483	251.257	AHNAK;SERPINE1;FHL2;ETS1;EGFR;CYR61;ELK3;LOXL2;ZFP36L1;MT2A;PLAU;LMNA;CAPN2;FLNB;TNS3;IER3;TGM2;DUSP5;SMAD3;ANXA2;TNFRSF12A;TPM4;MYOF;CFLAR;FOSL1;MMP14;KLF6;CDK6;AXL;DLC1;PXDN;MYH9;TAGLN2;TGFBI;ITGA5;VIM;CD44;EPHA2
FBN1	38/299	6.27652e-19	1.08019e-17	0	0	5.99483	251.257	NRP1;AHNAK;LAMA2;SEMA3C;SERPINE1;FHL2;LTBP2;ETS1;EGFR;LOXL1;CYR61;MYLK;LOXL2;NT5E;PLAU;PDGFC;LMNA;FLNB;FILIP1L;TGM2;ANXA2;MYOF;CRIM1;MMP14;CCDC80;FRMD6;AXL;PALLD;DLC1;PXDN;ADAM12;COL8A1;MYH9;TGFBI;ITGA5;VIM;CD44;VCL
KLF5	38/299	6.27652e-19	1.06949e-17	0	0	5.99483	251.257	AHNAK;SEMA3C;SERPINE1;SLC2A1;FHL2;NEDD4L;ETS1;EGFR;CYR61;LOXL2;ZFP36L1;MT2A;NT5E;ALCAM;S100A16;PLAU;LMNA;ANKRD1;FLNB;PHLDA1;IER3;TGM2;DUSP5;SMAD3;ANXA2;TNFRSF12A;MYOF;LIF;CRIM1;FOSL1;KLF6;DLC1;PXDN;TGFBI;VIM;MET;CD44;EPHA2
MEF2D	38/299	6.27652e-19	1.05901e-17	0	0	5.99483	251.257	RERE;TRIO;NFIX;AHNAK;ZMYND8;SLC2A1;NEDD4L;RORA;CXXC5;ETS1;RTN4;CYR61;ZFP36L1;ZMIZ1;CREB3L2;LMNA;FLNB;TNS3;TEAD1;PHLDA1;BCL9L;DUSP5;SMAD3;HMGA1;PDE4DIP;ACTN4;NAV2;CFLAR;HIPK2;KLF7;KLF6;CDK6;PXDN;MYH9;VIM;STK40;CD44;BCL2L1
NR3C1	38/299	6.27652e-19	1.04873e-17	0	0	5.99483	251.257	MACF1;NRP1;CAMK2D;CDKN1B;AHNAK;SERPINE1;FHL2;RORA;ETS1;LPP;EGFR;RTN4;CYR61;MYLK;ZFP36L1;ALCAM;ZMIZ1;LMNA;FLNB;TNS3;IER3;TCF7L2;SMAD3;ANXA2;DST;CRIM1;CFLAR;KLF6;CDK6;DLC1;PXDN;RBMS1;MYH9;TGFBI;VIM;MET;CD44;RAI14
PLXNB2	38/299	6.27652e-19	1.03864e-17	0	0	5.99483	251.257	NRP1;CD63;TRIO;AHNAK;SLC2A1;CXXC5;RTN4;CYR61;ZFP36L1;ALCAM;ZMIZ1;LMNA;CAPN2;FLNB;TNS3;PHLDA1;IER3;TGM2;SMAD3;ANXA2;TPM4;ITGA3;MYOF;ACTN4;MMP14;KLF6;AXL;PALLD;DLC1;PXDN;MYH9;TAGLN2;TGFBI;ITGA5;VIM;CD44;VCL;EPHA2
PLXND1	38/299	6.27652e-19	1.02875e-17	0	0	5.99483	251.257	NRP1;SEMA7A;NFIX;AHNAK;SERPINE1;ETS1;CYR61;ELK3;MYLK;LOXL2;ZFP36L1;ALCAM;ZMIZ1;PLAU;LMNA;FLNB;TNS3;PHLDA1;IER3;TGM2;SMAD3;ANXA2;MYOF;MICAL2;NAV2;MMP14;KLF6;CCDC80;AXL;DLC1;PXDN;ADAM12;MYH9;TAGLN2;TGFBI;ITGA5;VIM;CD44
PPARD	38/299	6.27652e-19	1.01905e-17	0	0	5.99483	251.257	NRP1;AHNAK;SERPINE1;SLC2A1;FHL2;RORA;ETS1;EGFR;CYR61;ZFP36L1;MT2A;ZMIZ1;PLAU;LMNA;FLNB;TEAD1;MEF2D;PHLDA1;IER3;TGM2;DUSP5;TCF7L2;SMAD3;ANXA2;HMGA1;NAV2;FOSL1;MMP14;KLF6;DLC1;PXDN;MYH9;TGFBI;ITGA5;VIM;CD44;EPHA2;BCL2L1
PRDM5	38/299	6.27652e-19	1.00952e-17	0	0	5.99483	251.257	NRP1;CAMK2D;AHNAK;LAMA2;SEMA3C;SERPINE1;GLIS3;NEDD4L;RORA;TFPI;ETS1;LPP;HDAC9;EGFR;CYR61;MYLK;ZFP36L1;ALCAM;PDGFC;TNS3;TEAD1;TCF7L2;STARD13;DST;MYOF;CRIM1;FRMD4A;NAV2;PTPN14;CDK6;DDAH1;AXL;PALLD;DLC1;KCNMA1;PXDN;VIM;RAI14
SATB2	38/299	6.27652e-19	1.00018e-17	0	0	5.99483	251.257	NRP1;CAMK2D;TRIO;NFIX;AHNAK;SEMA3C;NTM;GLIS3;FHL2;NEDD4L;RORA;ASAP1;ETS1;EGFR;CYR61;ZFP36L1;NT5E;ALCAM;TNS3;PHLDA1;TCF7L2;SMAD3;DST;NR2F1;CRIM1;NAV2;RUNX2;KLF7;KLF6;CDK6;DDAH1;DLC1;KCNMA1;PXDN;VIM;MET;CD44;RAI14
TIGD6	38/299	6.27652e-19	9.91e-18	0	0	5.99483	251.257	FANK1;NRP1;KRT80;AHNAK;MAST4;SEMA3C;SERPINE1;ASAP1;TFPI;ETS1;LPP;APOLD1;EGFR;CYR61;ZFP36L1;ZMIZ1;LMNA;TNS3;PHLDA1;ADAMTS6;IER3;DUSP5;ANXA2;MYOF;PDE4DIP;FRMD4A;CFLAR;HIPK2;SSH1;KLF7;KLF6;CDK6;MLPH;DLC1;KCNMA1;PXDN;MYH9;STK40
TSC22D2	38/299	6.27652e-19	9.81991e-18	0	0	5.99483	251.257	NRP1;TRIO;AHNAK;SERPINE1;SLC2A1;FHL2;RORA;ASAP1;ETS1;LPP;RTN4;CYR61;ZFP36L1;ZMIZ1;FLNB;TEAD1;PHLDA1;IER3;DUSP5;SMAD3;TNFRSF12A;DST;CRIM1;PDE4DIP;KLF7;WEE1;KLF6;CDK6;PALLD;DLC1;PXDN;RBMS1;MYH9;AMOTL2;VIM;CD44;VCL;EPHA2
ZFP64	38/299	6.27652e-19	9.73144e-18	0	0	5.99483	251.257	BCAR3;NRP1;TRIO;AHNAK;ZMYND8;ANKRD11;SLC2A1;NEDD4L;RORA;ETS1;ZFP36L1;SEC14L1;ZMIZ1;LMNA;FLNB;ECT2;TNS3;TCF7L2;SMAD3;DST;HMGA1;PDE4DIP;FRMD4A;SYNJ2;NAV2;EXT1;KLF6;CDK6;DLC1;KCNMA1;PXDN;RBMS1;MYH9;VIM;CD44;AHDC1;EPHA2;BCL2L1
ZNF341	38/299	6.27652e-19	9.64455e-18	0	0	5.99483	251.257	RERE;NRP1;TRIO;AHNAK;ZMYND8;NEDD4L;RORA;ASAP1;CXXC5;HDAC9;EGFR;MYLK;ZFP36L1;SEC14L1;ZMIZ1;TNS3;MEF2D;PHLDA1;BCL9L;DUSP5;TCF7L2;SMAD3;CRIM1;HMGA1;PDE4DIP;SYNJ2;NAV2;CFLAR;HIPK2;KLF6;CDK6;DLC1;PXDN;RIN2;MET;STK40;CD44;BCL2L1
ZNF438	38/299	6.27652e-19	9.5592e-18	0	0	5.99483	251.257	NRP1;CAMK2D;MAML2;AHNAK;GBE1;RORA;ASAP1;ETS1;LPP;HDAC9;EGFR;ZFP36L1;MT2A;ZMIZ1;PDGFC;CAPN2;TNS3;PHLDA1;IER3;DUSP5;TCF7L2;SMAD3;MYOF;PDE4DIP;FRMD4A;NAV2;CFLAR;KLF7;KLF6;CDK6;PALLD;DLC1;KCNMA1;PXDN;TGFBI;VIM;RIN2;CD44
ARID3A	37/299	4.56672e-18	6.89414e-17	0	0	5.83707	233.061	NFIX;AHNAK;SERPINE1;SLC2A1;RORA;CXXC5;ETS1;CYR61;LOXL2;ZFP36L1;ZMIZ1;PLAU;LMNA;FLNB;TNS3;PHLDA1;IER3;TGM2;DUSP5;SMAD3;ANXA2;LIF;HMGA1;HMGA2;FOSL1;KLF6;CDK6;DLC1;PXDN;MYH9;TAGLN2;TGFBI;ITGA5;VIM;CD44;VCL;EPHA2
ARNTL2	37/299	4.56672e-18	6.83419e-17	0	0	5.83707	233.061	NRP1;SEMA7A;SEMA3C;SERPINE1;FHL2;ETS1;EGFR;CYR61;LOXL2;MT2A;NT5E;PLAU;FLNB;ECT2;PHLDA1;IER3;TGM2;DUSP5;TNFRSF12A;ITGA3;MYOF;LIF;CRIM1;HMGA1;MICAL2;HMGA2;NAV2;FOSL1;KLF6;CDK6;AXL;DLC1;PXDN;TGFBI;MET;CD44;EPHA2
CHD7	37/299	4.56672e-18	6.77528e-17	0	0	5.83707	233.061	RERE;MACF1;TRIO;NFIX;AHNAK;MAST4;ZMYND8;ANKRD11;SLC2A1;NEDD4L;RORA;ASAP1;ETS1;LPP;ZFP36L1;ALCAM;ZMIZ1;FLNB;TNS3;TEAD1;PHLDA1;DUSP5;TCF7L2;SMAD3;DST;CRIM1;FRMD4A;NAV2;HIPK2;KLF6;CDK6;PALLD;DLC1;PXDN;MYH9;VIM;CD44
ETV5	37/299	4.56672e-18	6.71737e-17	0	0	5.83707	233.061	NRP1;AHNAK;SEMA3C;SERPINE1;SLC2A1;FHL2;ETS1;CYR61;ZFP36L1;MT2A;NT5E;ALCAM;PLAU;FLNB;TNS3;PHLDA1;IER3;TGM2;DUSP5;SMAD3;ANXA2;TNFRSF12A;CRIM1;HMGA1;HMGA2;FOSL1;KLF6;FRMD6;CDK6;AXL;DLC1;PXDN;TGFBI;VIM;CD44;EPHA2;RAI14
GATA6	37/299	4.56672e-18	6.66044e-17	0	0	5.83707	233.061	NRP1;AHNAK;SEMA3C;SERPINE1;FHL2;RORA;TFPI;ETS1;EGFR;CYR61;LOXL2;ZFP36L1;NT5E;PLAU;PDGFC;ANKRD1;PHLDA1;IER3;TGM2;DUSP5;SMAD3;TNFRSF12A;LIF;CRIM1;MICAL2;HMGA2;FOSL1;KLF6;CCDC80;AXL;DLC1;PXDN;AMOTL2;TGFBI;VIM;CD44;EPHA2
HES1	37/299	4.56672e-18	6.60447e-17	0	0	5.83707	233.061	NRP1;AHNAK;SERPINE1;SLC2A1;FHL2;ETS1;EGFR;CYR61;ZFP36L1;MT2A;ALCAM;PLAU;LMNA;FLNB;TNS3;PHLDA1;IER3;TGM2;DUSP5;TCF7L2;SMAD3;ANXA2;TNFRSF12A;LIF;HMGA2;FOSL1;KLF6;CDK6;DLC1;PXDN;TAGLN2;AMOTL2;TGFBI;VIM;CD44;EPHA2;RAI14
HMG20A	37/299	4.56672e-18	6.54943e-17	0	0	5.83707	233.061	RERE;MACF1;NRP1;CAMK2D;TRIO;AHNAK;ZMYND8;SLC2A1;NEDD4L;RORA;ASAP1;CXXC5;ETS1;LPP;RTN4;ZFP36L1;ZMIZ1;CAPN2;FLNB;TNS3;TEAD1;TCF7L2;SMAD3;CBX5;ANXA2;NAV2;KLF6;FRMD6;CDK6;DLC1;PXDN;RBMS1;MYH9;VIM;CD44;VCL;RAI14
PBX1	37/299	4.56672e-18	6.49531e-17	0	0	5.83707	233.061	NRP1;TRIO;NFIX;AHNAK;SEMA3C;FHL2;NEDD4L;RORA;ETS1;LPP;HDAC9;EGFR;CYR61;MYLK;ZFP36L1;ALCAM;ZMIZ1;PDGFC;FLNB;TNS3;TEAD1;PHLDA1;TCF7L2;SMAD3;DST;MYOF;NR2F1;CRIM1;FRMD4A;NAV2;KLF6;CDK6;PALLD;DLC1;KCNMA1;PXDN;VIM
PRDM10	37/299	4.56672e-18	6.44207e-17	0	0	5.83707	233.061	RERE;MACF1;NRP1;TRIO;AHNAK;MAST4;ZMYND8;NEDD4L;RORA;ETS1;LPP;HDAC9;ZFP36L1;NDST1;ZMIZ1;FLNB;ECT2;TNS3;TEAD1;MEF2D;DUSP5;TCF7L2;SMAD3;DST;ZBTB38;PDE4DIP;FRMD4A;NAV2;RUNX2;HIPK2;KLF7;KLF6;CDK6;PALLD;DLC1;KCNMA1;PXDN
RNF113B	37/299	4.56672e-18	6.38969e-17	0	0	5.83707	233.061	RERE;NRP1;NFIX;ITPRIP;AHNAK;FHL2;NEDD4L;FMN1;CXXC5;ETS1;HDAC9;EGFR;LOXL1;LOXL2;ZFP36L1;ADAMTSL1;NDST1;ALCAM;ZMIZ1;CREB3L1;TNS3;TGM2;BCL9L;DUSP5;SMAD3;ANXA2;DST;MYEOV;MYOF;LIF;PDE4DIP;NAV2;KLF6;DLC1;KCNMA1;PXDN;TRIM55
RXRA	37/299	4.56672e-18	6.33816e-17	0	0	5.83707	233.061	NRP1;NFIX;AHNAK;ZMYND8;SLC2A1;NEDD4L;RORA;CXXC5;ETS1;LPP;EGFR;ZFP36L1;MT2A;ZMIZ1;LMNA;CAPN2;FLNB;TNS3;MEF2D;IER3;TGM2;TCF7L2;SMAD3;ANXA2;NEK6;NAV2;HIPK2;KLF6;CDK6;DLC1;PXDN;MYH9;TAGLN2;TGFBI;VIM;CD44;BCL2L1
SORBS2	37/299	4.56672e-18	6.28746e-17	0	0	5.83707	233.061	MACF1;NRP1;CAMK2D;AHNAK;SEMA3C;NTM;SERPINE1;FHL2;NEDD4L;RORA;LPP;HDAC9;EGFR;CYR61;MYLK;ALCAM;ANKRD1;FLNB;TNS3;TGM2;ANXA2;DST;MYOF;CRIM1;MICAL2;FRMD4A;NAV2;KLF6;CCDC80;DDAH1;PALLD;DLC1;KCNMA1;PXDN;TGFBI;VIM;CD44
TCF12	37/299	4.56672e-18	6.23756e-17	0	0	5.83707	233.061	RERE;MACF1;NRP1;CAMK2D;TRIO;NFIX;AHNAK;ZMYND8;RORA;ASAP1;ETS1;LPP;EGFR;RTN4;ZFP36L1;ALCAM;ZMIZ1;FLNB;TNS3;TEAD1;TCF7L2;SMAD3;ANXA2;DST;FRMD4A;NAV2;HIPK2;KLF6;CDK6;PALLD;DLC1;PXDN;RBMS1;MYH9;VIM;CD44;VCL
ZBTB47	37/299	4.56672e-18	6.18844e-17	0	0	5.83707	233.061	NRP1;NFIX;AHNAK;LTBP2;ETS1;LPP;LOXL1;CYR61;MYLK;NDST1;RUSC2;PLAU;LMNA;TNS3;MEF2D;BCL9L;WWTR1;DST;CRIM1;FRMD4A;NAV2;RUNX2;KLF7;KLF6;CCDC80;CDK6;AXL;PALLD;DLC1;KCNMA1;PXDN;TGFBI;ITGA5;VIM;RIN2;CD44;VCL
ZNF516	37/299	4.56672e-18	6.14009e-17	0	0	5.83707	233.061	RERE;NRP1;TRIO;AHNAK;SEMA3C;ANKRD11;NEDD4L;RORA;ASAP1;ETS1;LPP;HDAC9;EGFR;ZFP36L1;ZMIZ1;FLNB;TNS3;TEAD1;PHLDA1;IER3;DUSP5;TCF7L2;SMAD3;MYOF;CRIM1;PDE4DIP;FRMD4A;NAV2;HIPK2;KLF7;KLF6;CDK6;PALLD;DLC1;PXDN;VIM;CD44
ZNF618	37/299	4.56672e-18	6.0925e-17	0	0	5.83707	233.061	NRP1;TRIO;NFIX;AHNAK;ZMYND8;NEDD4L;ETS1;LPP;HDAC9;EGFR;MYLK;LOXL2;ALCAM;ZMIZ1;FLNB;TNS3;TEAD1;DUSP5;TCF7L2;SMAD3;DST;MYOF;FRMD4A;NAV2;RUNX2;HIPK2;KLF7;KLF6;CDK6;PALLD;DLC1;KCNMA1;PXDN;SPATS2L;RIN2;CD44;RAI14
DOT1L	36/299	3.21541e-17	4.25671e-16	0	0	5.67931	215.677	KMT2E;RERE;MACF1;TRIO;NFIX;AHNAK;ZMYND8;ANKRD11;SLC2A1;NEDD4L;ZFP36L1;ZMIZ1;LMNA;FLNB;TNS3;MEF2D;PHLDA1;BCL9L;DUSP5;TCF7L2;SMAD3;DST;HMGA1;ACTN4;NAV2;HIPK2;KLF6;CDK6;AXL;DLC1;PXDN;MYH9;ITGA5;CD44;AHDC1;EPHA2
DSP	36/299	3.21541e-17	4.22422e-16	0	0	5.67931	215.677	AHNAK;SEMA3C;SERPINE1;SLC2A1;FHL2;EGFR;RTN4;CYR61;LOXL2;ZFP36L1;MT2A;ALCAM;S100A16;LMNA;FLNB;PHLDA1;IER3;TGM2;ANXA2;TNFRSF12A;DST;ITGA3;MYOF;ACTN4;KLF6;PALLD;DLC1;PXDN;MYH9;TAGLN2;TGFBI;VIM;MET;CD44;VCL;EPHA2
FOSL1	36/299	3.21541e-17	4.19222e-16	0	0	5.67931	215.677	SERPINE1;SLC2A1;FHL2;ETS1;EGFR;CYR61;LOXL2;MT2A;NT5E;PLAU;LMNA;ANKRD1;PHLDA1;IER3;TGM2;DUSP5;SMAD3;ANXA2;TNFRSF12A;ITGA3;MYOF;LIF;HMGA1;HMGA2;KLF6;AXL;ADORA2B;CLCF1;DLC1;PXDN;TGFBI;ITGA5;VIM;MET;CD44;EPHA2
JAZF1	36/299	3.21541e-17	4.1607e-16	0	0	5.67931	215.677	NRP1;MAML2;AHNAK;GLIS3;NEDD4L;RORA;ETS1;LPP;HDAC9;MYLK;ZFP36L1;NT5E;ALCAM;ZMIZ1;PDGFC;TNS3;TGM2;DUSP5;TCF7L2;SMAD3;CRIM1;MICAL2;FRMD4A;NAV2;KLF6;CDK6;PALLD;DLC1;KCNMA1;PXDN;RBMS1;TGFBI;VIM;MET;CD44;VCL
KLF12	36/299	3.21541e-17	4.12965e-16	0	0	5.67931	215.677	NRP1;CAMK2D;TRIO;AHNAK;GLIS3;NEDD4L;RORA;ETS1;LPP;HDAC9;EGFR;ZFP36L1;NT5E;ALCAM;ZMIZ1;PDGFC;FLNB;TNS3;TEAD1;TCF7L2;SMAD3;DST;CRIM1;PDE4DIP;FRMD4A;NAV2;HIPK2;KLF7;KLF6;CDK6;TBC1D4;PALLD;DLC1;KCNMA1;PXDN;CD44
MAFK	36/299	3.21541e-17	4.09906e-16	0	0	5.67931	215.677	AHNAK;SERPINE1;SLC2A1;FHL2;CXXC5;ETS1;CYR61;ZFP36L1;MT2A;LMNA;CAPN2;FLNB;MEF2D;PHLDA1;IER3;TGM2;DUSP5;SMAD3;ANXA2;TNFRSF12A;LIF;HMGA1;NEAT1;FOSL1;KLF6;DLC1;PXDN;MYH9;TAGLN2;AMOTL2;ITGA5;VIM;STK40;CD44;EPHA2;BCL2L1
MEIS1	36/299	3.21541e-17	4.06892e-16	0	0	5.67931	215.677	NRP1;NFIX;AHNAK;SEMA3C;FHL2;RORA;TFPI;ETS1;LPP;EGFR;CYR61;MYLK;ZFP36L1;ALCAM;ZMIZ1;PDGFC;FLNB;TNS3;PHLDA1;TCF7L2;SMAD3;NR2F1;CRIM1;HMGA2;NAV2;RUNX2;KLF6;FRMD6;CDK6;PALLD;DLC1;PXDN;RARB;TGFBI;VIM;CD44
NFATC2	36/299	3.21541e-17	4.03922e-16	0	0	5.67931	215.677	NRP1;NFIX;AHNAK;SERPINE1;SLC2A1;NEDD4L;RORA;ETS1;HDAC9;EGFR;CYR61;LOXL2;ZFP36L1;ZMIZ1;PLAU;LMNA;FLNB;TNS3;IER3;TGM2;DUSP5;TCF7L2;SMAD3;DST;MYOF;LIF;CRIM1;NAV2;RUNX2;KLF6;DLC1;KCNMA1;PXDN;TGFBI;VIM;CD44
PAX8	36/299	3.21541e-17	4.00995e-16	0	0	5.67931	215.677	AHNAK;SERPINE1;GLIS3;SLC2A1;FHL2;RORA;LTBP2;ETS1;EGFR;CYR61;MYLK;LOXL2;ZFP36L1;PLAU;CREB3L1;LMNA;IER3;TGM2;DUSP5;TCF7L2;SMAD3;ANXA2;HMGA2;NAV2;RUNX2;FOSL1;KLF6;CDK6;DLC1;KCNMA1;PXDN;TGFBI;VIM;MET;CD44;EPHA2
SMAD6	36/299	3.21541e-17	3.9811e-16	0	0	5.67931	215.677	NRP1;NFIX;AHNAK;SEMA3C;SERPINE1;SLC2A1;CXXC5;ETS1;CYR61;MYLK;LOXL2;ZFP36L1;NT5E;ZMIZ1;FLNB;TNS3;PHLDA1;IER3;TGM2;DUSP5;TCF7L2;SMAD3;ANXA2;CRIM1;NAV2;MMP14;KLF6;CDK6;DLC1;PXDN;MYH9;AMOTL2;TGFBI;VIM;CD44;EPHA2
SNAI1	36/299	3.21541e-17	3.95266e-16	0	0	5.67931	215.677	NRP1;SEMA7A;SERPINE1;SLC2A1;FHL2;LTBP2;ETS1;LOXL1;CYR61;LOXL2;ZFP36L1;MT2A;NT5E;PLAU;CREB3L1;LMNA;PHLDA1;IER3;TGM2;DUSP5;TNFRSF12A;LIF;HMGA1;FOSL1;MMP14;KLF6;CCDC80;AXL;DLC1;PXDN;ADAM12;TGFBI;ITGA5;VIM;CD44;EPHA2
TCF7L1	36/299	3.21541e-17	3.92463e-16	0	0	5.67931	215.677	NRP1;NFIX;AHNAK;SLC2A1;TFPI;ETS1;EGFR;CYR61;MYLK;LOXL2;ZFP36L1;ZMIZ1;CREB3L1;PDGFC;FLNB;TNS3;TEAD1;PHLDA1;WWTR1;TCF7L2;SMAD3;NR2F1;HMGA2;NAV2;CCDC80;CDK6;DDAH1;AXL;PALLD;DLC1;PXDN;AMOTL2;TGFBI;VIM;EPHA2;RAI14
TEAD2	36/299	3.21541e-17	3.89699e-16	0	0	5.67931	215.677	NRP1;AHNAK;SERPINE1;SLC2A1;FHL2;TFPI;CYR61;MYLK;LOXL2;ZFP36L1;PLAU;FLNB;ECT2;TEAD1;PHLDA1;IER3;TGM2;WWTR1;ANXA2;TNFRSF12A;MYOF;HMGA1;HMGA2;MMP14;KLF6;AXL;PALLD;DLC1;PXDN;TAGLN2;TGFBI;ITGA5;VIM;CD44;EPHA2;RAI14
TOX2	36/299	3.21541e-17	3.86974e-16	0	0	5.67931	215.677	BCAR3;NRP1;AHNAK;SERPINE1;FHL2;CXXC5;ETS1;HDAC9;EGFR;CYR61;LOXL2;ZFP36L1;MT2A;NT5E;ALCAM;PLAU;FLNB;TNS3;PHLDA1;IER3;TGM2;DUSP5;SMAD3;MYOF;MICAL2;NAV2;AXL;DLC1;KCNMA1;PXDN;ADAM12;TGFBI;VIM;CD44;EPHA2;RAI14
ZSCAN5A	36/299	3.21541e-17	3.84287e-16	0	0	5.67931	215.677	BCAR3;MACF1;NRP1;NFIX;AHNAK;MAST4;SEMA3C;ZMYND8;GBE1;GLIS3;PPM1H;NEDD4L;RORA;ASAP1;ETS1;HDAC9;EGFR;CYR61;MYLK;LMNA;TNS3;PHLDA1;IER3;DUSP5;DST;NR2F1;MICAL2;PDE4DIP;FRMD4A;NAV2;CDK6;DNAJC6;DLC1;KCNMA1;PXDN;CD44
DPF3	35/299	2.18938e-16	2.59857e-15	0	0	5.52155	199.095	NRP1;NFIX;AHNAK;NTM;GLIS3;NEDD4L;RORA;ETS1;HDAC9;EGFR;CYR61;MYLK;LOXL2;ZFP36L1;NT5E;ZMIZ1;CREB3L1;DLGAP1;FLNB;TNS3;DUSP5;TCF7L2;SMAD3;DST;MYOF;NR2F1;MICAL2;FRMD4A;NAV2;CDK6;PALLD;DLC1;KCNMA1;PXDN;ADAM12
ERF	35/299	2.18938e-16	2.58077e-15	0	0	5.52155	199.095	NFIX;AHNAK;ZMYND8;SERPINE1;SLC2A1;CXXC5;ETS1;CYR61;ZFP36L1;MT2A;ZMIZ1;LMNA;FLNB;MEF2D;PHLDA1;IER3;BCL9L;DUSP5;SMAD3;TNFRSF12A;HMGA1;ACTN4;FOSL1;MMP14;KLF6;DLC1;PXDN;MYH9;TAGLN2;ITGA5;VIM;CD44;AHDC1;EPHA2;BCL2L1
ETV1	35/299	2.18938e-16	2.56321e-15	0	0	5.52155	199.095	NRP1;SEMA3C;SERPINE1;FHL2;RORA;TFPI;ETS1;HDAC9;EGFR;CYR61;MYLK;ZFP36L1;NT5E;ALCAM;PDGFC;PHLDA1;IER3;TGM2;DUSP5;SMAD3;DST;NR2F1;CRIM1;HMGA2;NAV2;KLF6;CDK6;DLC1;KCNMA1;PXDN;TGFBI;VIM;MET;CD44;RAI14
ETV4	35/299	2.18938e-16	2.54589e-15	0	0	5.52155	199.095	SERPINE1;SLC2A1;FHL2;ETS1;CYR61;LOXL2;MT2A;NT5E;MTHFD1L;PLAU;ECT2;PHLDA1;IER3;TGM2;DUSP5;TNFRSF12A;ITGA3;LIF;HMGA1;MICAL2;HMGA2;FOSL1;MMP14;KLF6;CDK6;AXL;ADORA2B;DLC1;PXDN;TAGLN2;TGFBI;ITGA5;VIM;CD44;EPHA2
EXOC2	35/299	2.18938e-16	2.52881e-15	0	0	5.52155	199.095	MACF1;CAMK2D;TRIO;AHNAK;ANKRD11;RORA;ASAP1;ETS1;LPP;EGFR;RTN4;ALCAM;MTHFD1L;ZMIZ1;LMNA;CAPN2;FLNB;ERC1;TNS3;SMAD3;ANXA2;DST;MYOF;CRIM1;PDE4DIP;ACTN4;NAV2;KLF6;EHD4;CDK6;DLC1;PXDN;MYH9;VIM;CD44
FOXC1	35/299	2.18938e-16	2.51195e-15	0	0	5.52155	199.095	BCAR3;NRP1;NFIX;AHNAK;SEMA3C;SERPINE1;SLC2A1;FHL2;TFPI;ETS1;EGFR;CYR61;MYLK;LOXL2;ZFP36L1;MT2A;ALCAM;TNS3;PHLDA1;IER3;TGM2;DUSP5;SMAD3;ANXA2;MYOF;NR2F1;KLF6;CDK6;PALLD;DLC1;PXDN;TGFBI;VIM;CD44;EPHA2
FOXP4	35/299	2.18938e-16	2.49531e-15	0	0	5.52155	199.095	RERE;NFIX;AHNAK;ZMYND8;ANKRD11;SLC2A1;ASAP1;CXXC5;ETS1;ZFP36L1;ZMIZ1;CREB3L2;LMNA;FLNB;TNS3;TEAD1;MEF2D;PHLDA1;IER3;BCL9L;DUSP5;TCF7L2;SMAD3;NR2F1;HMGA1;FRMD4A;NAV2;HIPK2;KLF6;CDK6;DLC1;PXDN;MYH9;AHDC1;EPHA2
JDP2	35/299	2.18938e-16	2.4789e-15	0	0	5.52155	199.095	NRP1;AHNAK;SERPINE1;SLC2A1;FHL2;ETS1;CYR61;LOXL2;ZFP36L1;MT2A;PLAU;LMNA;FLNB;TNS3;PHLDA1;IER3;TGM2;DUSP5;SMAD3;ANXA2;TNFRSF12A;MYOF;LIF;CRIM1;RUNX2;KLF6;AXL;DLC1;PXDN;AMOTL2;TGFBI;VIM;CD44;VCL;EPHA2
KLF13	35/299	2.18938e-16	2.46269e-15	0	0	5.52155	199.095	RERE;NRP1;NFIX;AHNAK;SLC2A1;NEDD4L;RORA;CXXC5;ETS1;LPP;EGFR;ZFP36L1;ZMIZ1;LMNA;FLNB;TNS3;MEF2D;PHLDA1;IER3;TGM2;DUSP5;SMAD3;ANXA2;NAV2;HIPK2;KLF7;KLF6;CDK6;DLC1;PXDN;MYH9;TGFBI;VIM;CD44;BCL2L1
MECP2	35/299	2.18938e-16	2.4467e-15	0	0	5.52155	199.095	KMT2E;RERE;MACF1;TRIO;NFIX;AHNAK;ZMYND8;ANKRD11;NEDD4L;RORA;ASAP1;ETS1;LPP;EGFR;RTN4;ZFP36L1;LMNA;FLNB;TEAD1;MEF2D;TCF7L2;SMAD3;CBX5;DST;HMGA1;HIPK2;KLF7;KLF6;CDK6;DLC1;PXDN;MYH9;VIM;CD44;VCL
NFAT5	35/299	2.18938e-16	2.43092e-15	0	0	5.52155	199.095	KMT2E;RERE;MACF1;TRIO;AHNAK;MAST4;ANKRD11;RORA;ASAP1;ETS1;LPP;EGFR;CYR61;ZFP36L1;ZMIZ1;FLNB;TEAD1;IER3;TCF7L2;SMAD3;DST;CRIM1;NAV2;CFLAR;NEAT1;HIPK2;KLF6;CDK6;DLC1;PXDN;RBMS1;MYH9;MALAT1;VIM;CD44
PBX2	35/299	2.18938e-16	2.41534e-15	0	0	5.52155	199.095	RERE;NRP1;NFIX;AHNAK;ZMYND8;SLC2A1;ETS1;LPP;ZFP36L1;NDST1;SEC14L1;LMNA;FLOT1;FLNB;IGF2BP3;TNS3;MEF2D;IER3;BCL9L;TCF7L2;SMAD3;HMGA1;HMGA2;FRMD4A;NAV2;RUNX2;MMP14;KLF6;DLC1;PXDN;MYH9;ITGA5;VIM;CD44;BCL2L1
PLAGL1	35/299	2.18938e-16	2.39995e-15	0	0	5.52155	199.095	NRP1;NFIX;AHNAK;SEMA3C;SERPINE1;SLC2A1;FHL2;RORA;LTBP2;TFPI;ETS1;EGFR;CYR61;MYLK;LOXL2;ZFP36L1;MT2A;ALCAM;PDGFC;FLNB;TNS3;PHLDA1;IER3;TGM2;DUSP5;ANXA2;NAV2;KLF6;CCDC80;PALLD;DLC1;PXDN;TGFBI;VIM;CD44
PRDM2	35/299	2.18938e-16	2.38476e-15	0	0	5.52155	199.095	KMT2E;RERE;MACF1;TRIO;NFIX;AHNAK;MAST4;ZMYND8;ANKRD11;NEDD4L;RORA;ASAP1;ETS1;LPP;EGFR;RTN4;ZFP36L1;ZMIZ1;FLNB;TNS3;TEAD1;MEF2D;TCF7L2;SMAD3;DST;PDE4DIP;FRMD4A;NAV2;HIPK2;KLF6;DLC1;PXDN;MYH9;CD44;AHDC1
SOX13	35/299	2.18938e-16	2.36976e-15	0	0	5.52155	199.095	BCAR3;NRP1;AHNAK;SLC2A1;FHL2;ETS1;EGFR;CYR61;MYLK;LOXL2;ZFP36L1;ZMIZ1;LMNA;CAPN2;FLNB;TNS3;PHLDA1;IER3;TGM2;DUSP5;TCF7L2;SMAD3;ANXA2;NAV2;PTPN14;KLF6;DLC1;PXDN;MYH9;TAGLN2;AMOTL2;TGFBI;VIM;CD44;EPHA2
SOX6	35/299	2.18938e-16	2.35495e-15	0	0	5.52155	199.095	NRP1;NFIX;AHNAK;SEMA3C;NTM;NEDD4L;RORA;ETS1;LPP;HDAC9;EGFR;MYLK;ZFP36L1;ALCAM;PDGFC;TNS3;TEAD1;TCF7L2;SMAD3;DST;NR2F1;CRIM1;FRMD4A;NAV2;CDK6;DDAH1;PALLD;DLC1;KCNMA1;PXDN;ADAM12;RARB;TGFBI;MET;CD44
SP2	35/299	2.18938e-16	2.34032e-15	0	0	5.52155	199.095	RERE;NFIX;AHNAK;ZC3H4;ZMYND8;ANKRD11;SLC2A1;NEDD4L;ETS1;ELK3;ZFP36L1;ZMIZ1;LMNA;FLNB;TNS3;MEF2D;PHLDA1;IER3;BCL9L;DUSP5;TCF7L2;SMAD3;HMGA1;ACTN4;NAV2;HIPK2;FOSL1;KLF6;DLC1;PXDN;MYH9;VIM;STK40;AHDC1;BCL2L1
TFE3	35/299	2.18938e-16	2.32588e-15	0	0	5.52155	199.095	AHNAK;SERPINE1;SLC2A1;ETS1;ZFP36L1;MT2A;ZMIZ1;PLAU;LMNA;FLNB;TNS3;MEF2D;PHLDA1;IER3;BCL9L;DUSP5;TCF7L2;SMAD3;ANXA2;TNFRSF12A;MYOF;HMGA1;ACTN4;FOSL1;KLF6;DLC1;PXDN;MYH9;TAGLN2;ITGA5;VIM;CD44;VCL;EPHA2;BCL2L1
TGIF1	35/299	2.18938e-16	2.31161e-15	0	0	5.52155	199.095	AHNAK;SERPINE1;SLC2A1;FHL2;ETS1;CYR61;ZFP36L1;MT2A;PLAU;LMNA;FLNB;PHLDA1;IER3;TGM2;DUSP5;TCF7L2;SMAD3;ANXA2;TNFRSF12A;TPM4;MYOF;LIF;HMGA1;FOSL1;KLF6;CDK6;DLC1;PXDN;MYH9;TAGLN2;TGFBI;ITGA5;VIM;CD44;EPHA2
TP63	35/299	2.18938e-16	2.29751e-15	0	0	5.52155	199.095	AHNAK;SEMA3C;SERPINE1;SLC2A1;FHL2;RORA;TFPI;ETS1;HDAC9;EGFR;CYR61;MYLK;PLAU;S100A14;ITGB6;DUSP5;TCF7L2;SMAD3;S100A2;DST;HMGA2;NAV2;RUNX2;FOSL1;KLF6;FRMD6;CDK6;DLC1;KCNMA1;PXDN;TGFBI;VIM;MET;CD44;EPHA2
ZNF696	35/299	2.18938e-16	2.28359e-15	0	0	5.52155	199.095	LRRC14;RERE;NFIX;AHNAK;ZMYND8;ASAP1;CXXC5;ETS1;EGFR;LOXL2;ZFP36L1;RECQL4;MT2A;EXOSC4;ZMIZ1;LMNA;MFSD3;FLNB;PHLDA1;IER3;BCL9L;DUSP5;TCF7L2;SMAD3;TPM4;CFLAR;DUSP7;EXT1;FOSL1;KLF6;CDK6;PXDN;MYH9;CD44;BCL2L1
ZNF703	35/299	2.18938e-16	2.26983e-15	0	0	5.52155	199.095	NRP1;NFIX;AHNAK;SEMA3C;SERPINE1;SLC2A1;FHL2;NEDD4L;CXXC5;ETS1;CYR61;LOXL2;ZFP36L1;CREB3L1;LMNA;TNS3;PHLDA1;IER3;TGM2;BCL9L;DUSP5;SMAD3;ANXA2;MYOF;NR2F1;NAV2;KLF6;CCDC80;DLC1;PXDN;AMOTL2;TGFBI;VIM;CD44;EPHA2
AEBP2	34/299	1.4406e-15	1.4846e-14	0	0	5.36379	183.301	RERE;MACF1;CAMK2D;TRIO;AHNAK;ZMYND8;NEDD4L;RORA;ASAP1;ETS1;LPP;RTN4;CYR61;ZFP36L1;ALCAM;ZMIZ1;FLNB;TNS3;TEAD1;TCF7L2;SMAD3;DST;CRIM1;FRMD4A;NAV2;KLF6;CDK6;DLC1;REEP3;PXDN;RBMS1;MYH9;VIM;CD44
ARNT	34/299	1.4406e-15	1.47576e-14	0	0	5.36379	183.301	RERE;MACF1;NRP1;CAMK2D;CDKN1B;AHNAK;SLC2A1;RORA;ETS1;LPP;EGFR;ZFP36L1;ZMIZ1;CREB3L2;LMNA;FLNB;TEAD1;MEF2D;TCF7L2;SMAD3;DST;HMGA1;PDE4DIP;CFLAR;RUNX2;HIPK2;KLF6;CDK6;DLC1;PXDN;MYH9;CD44;VCL;BCL2L1
ARNTL	34/299	1.4406e-15	1.46703e-14	0	0	5.36379	183.301	BCAR3;NRP1;AHNAK;SERPINE1;SLC2A1;FHL2;NEDD4L;RORA;ETS1;EGFR;CYR61;ZFP36L1;MT2A;NT5E;FLNB;PHLDA1;IER3;TGM2;DUSP5;TCF7L2;SMAD3;ANXA2;TNFRSF12A;MICAL2;NAV2;MMP14;WEE1;KLF6;DLC1;PXDN;TGFBI;ITGA5;VIM;CD44
BACH2	34/299	1.4406e-15	1.4584e-14	0	0	5.36379	183.301	NRP1;NFIX;MAML2;AHNAK;NEDD4L;RORA;ETS1;LPP;HDAC9;CYR61;MYLK;ZFP36L1;ALCAM;ZMIZ1;FLNB;TNS3;TEAD1;PHLDA1;DUSP5;TCF7L2;SMAD3;DST;CRIM1;FRMD4A;NAV2;HIPK2;KLF7;KLF6;CDK6;PALLD;DLC1;PXDN;VIM;CD44
BNC1	34/299	1.4406e-15	1.44987e-14	0	0	5.36379	183.301	NRP1;AHNAK;SEMA3C;SERPINE1;FHL2;LTBP2;TFPI;ETS1;EGFR;CYR61;MYLK;LOXL2;NT5E;PLAU;PDGFC;ANKRD1;PHLDA1;IER3;TGM2;DUSP5;ITGA3;NR2F1;HMGA2;FOSL1;CCDC80;AXL;DLC1;KCNMA1;PXDN;ADAM12;TGFBI;MET;CD44;EPHA2
CAMTA1	34/299	1.4406e-15	1.44144e-14	0	0	5.36379	183.301	RERE;MACF1;TRIO;NFIX;AHNAK;MAST4;NTM;ANKRD11;NEDD4L;RORA;ASAP1;ETS1;LPP;RTN4;ZFP36L1;ALCAM;ZMIZ1;DLGAP1;TNS3;TEAD1;TCF7L2;SMAD3;DST;CRIM1;PDE4DIP;FRMD4A;NAV2;KLF6;CDK6;DNAJC6;PALLD;DLC1;KCNMA1;PXDN
CASZ1	34/299	1.4406e-15	1.43311e-14	0	0	5.36379	183.301	RERE;MACF1;TRIO;NFIX;AHNAK;MAST4;NEDD4L;RORA;CXXC5;ETS1;EGFR;CYR61;LOXL2;ZFP36L1;ALCAM;ZMIZ1;FLNB;TNS3;PHLDA1;DUSP5;TCF7L2;SMAD3;DST;CRIM1;PDE4DIP;FRMD4A;NAV2;KLF6;PALLD;DLC1;KCNMA1;PXDN;CD44;EPHA2
CREB3	34/299	1.4406e-15	1.42487e-14	0	0	5.36379	183.301	CD63;AHNAK;SERPINE1;SLC2A1;FHL2;ETS1;CYR61;ZFP36L1;MT2A;ALCAM;LMNA;S100A13;CAPN2;FLOT1;FLNB;PHLDA1;IER3;TGM2;DUSP5;SMAD3;ANXA2;TNFRSF12A;TPM4;CFLAR;ATOX1;KLF6;DLC1;PXDN;MYH9;TAGLN2;TGFBI;VIM;CD44;BCL2L1
DEPDC5	34/299	1.4406e-15	1.41673e-14	0	0	5.36379	183.301	RERE;MACF1;TRIO;AHNAK;MAST4;ZMYND8;ANKRD11;SLC2A1;NEDD4L;ASAP1;ASAP2;ETS1;LPP;HDAC9;RTN4;ZFP36L1;ZMIZ1;FLNB;ERC1;TNS3;CAMK2G;ATP6V0A1;TCF7L2;SMAD3;DST;PDE4DIP;FRMD4A;NAV2;DLC1;KCNMA1;PXDN;MYH9;NF2;CD44
HIC1	34/299	1.4406e-15	1.40868e-14	0	0	5.36379	183.301	NRP1;SEMA7A;NFIX;AHNAK;SERPINE1;LTBP2;ETS1;EGFR;LOXL1;CYR61;ELK3;LOXL2;ZFP36L1;PLAU;CREB3L1;LMNA;PHLDA1;IER3;TGM2;DUSP5;NR2F1;LIF;RUNX2;FOSL1;MMP14;KLF6;CCDC80;AXL;DLC1;PXDN;ADAM12;TGFBI;VIM;CD44
KIAA1549	34/299	1.4406e-15	1.40072e-14	0	0	5.36379	183.301	MACF1;NRP1;TRIO;AHNAK;PPM1H;NEDD4L;ASAP2;LPP;EGFR;MYLK;NT5E;ZMIZ1;FLNB;IGF2BP3;TNS3;TEAD1;PHLDA1;TGM2;CBX5;DST;MICAL2;HMGA2;PDE4DIP;SYNJ2;NAV2;HIPK2;KLF7;CDK6;DDAH1;DLC1;KCNMA1;PXDN;MET;CD44
KLF6	34/299	1.4406e-15	1.39285e-14	0	0	5.36379	183.301	NRP1;AHNAK;SERPINE1;SLC2A1;FHL2;ETS1;CYR61;ZFP36L1;MT2A;PLAU;LMNA;CAPN2;FLNB;PHLDA1;IER3;TGM2;DUSP5;ANXA2;TNFRSF12A;TPM4;MYOF;CFLAR;NEAT1;FOSL1;KLF7;DLC1;PXDN;MYH9;TAGLN2;MALAT1;TGFBI;VIM;CD44;EPHA2
MBNL1	34/299	1.4406e-15	1.38507e-14	0	0	5.36379	183.301	MACF1;NRP1;CAMK2D;AHNAK;RORA;ASAP1;ETS1;LPP;RTN4;ZFP36L1;ALCAM;LMNA;FLNB;BNIP3L;ANXA2;DST;CRIM1;ACTN4;CFLAR;GNG12;KLF6;CDK6;PALLD;DLC1;PXDN;RBMS1;MYH9;TAGLN2;MALAT1;TGFBI;VIM;CD44;VCL;LIMS1
MNT	34/299	1.4406e-15	1.37738e-14	0	0	5.36379	183.301	RERE;TRIO;CDKN1B;NFIX;AHNAK;ZC3H4;ZMYND8;ANKRD11;SLC2A1;CXXC5;ETS1;ZFP36L1;ZMIZ1;LMNA;FLNB;TNS3;MEF2D;PHLDA1;BCL9L;DUSP5;TCF7L2;SMAD3;HMGA1;NEAT1;KLF7;KLF6;DLC1;PXDN;MYH9;MALAT1;CD44;AHDC1;EPHA2;BCL2L1
MYC	34/299	1.4406e-15	1.36977e-14	0	0	5.36379	183.301	AHNAK;SERPINE1;SLC2A1;FHL2;ETS1;EGFR;CYR61;ZFP36L1;MT2A;PLAU;LMNA;PHLDA1;IER3;TGM2;DUSP5;SMAD3;ANXA2;TNFRSF12A;LIF;HMGA1;HMGA2;FOSL1;KLF6;CDK6;DLC1;PXDN;MYH9;TAGLN2;TGFBI;VIM;MET;CD44;EPHA2;BCL2L1
NFKB2	34/299	1.4406e-15	1.36224e-14	0	0	5.36379	183.301	AHNAK;SERPINE1;SLC2A1;ETS1;EGFR;CYR61;ZFP36L1;MT2A;PLAU;LMNA;FLNB;PHLDA1;IER3;TGM2;DUSP5;SMAD3;ANXA2;TNFRSF12A;MYOF;LIF;CFLAR;FOSL1;MMP14;KLF6;AXL;DLC1;PXDN;MYH9;TAGLN2;TGFBI;ITGA5;VIM;CD44;EPHA2
PLEK2	34/299	1.4406e-15	1.3548e-14	0	0	5.36379	183.301	SEMA7A;SERPINE1;SLC2A1;FHL2;LTBP2;CYR61;LOXL2;MT2A;NT5E;S100A16;PLAU;LMNA;FLNB;S100A14;PHLDA1;IER3;TGM2;DUSP5;ANXA2;TNFRSF12A;ITGA3;MYOF;LIF;MICAL2;FOSL1;ADORA2B;DLC1;MALL;PXDN;TAGLN2;TGFBI;ITGA5;CD44;EPHA2
PRDM8	34/299	1.4406e-15	1.34743e-14	0	0	5.36379	183.301	NRP1;SEMA7A;NFIX;AHNAK;SEMA3C;NTM;SERPINE1;FHL2;NEDD4L;RORA;LTBP2;ETS1;CYR61;LOXL2;NT5E;ALCAM;PLAU;PHLDA1;IER3;DUSP5;SMAD3;NR2F1;CRIM1;MICAL2;HMGA2;NAV2;RUNX2;KLF6;DLC1;KCNMA1;PXDN;TGFBI;VIM;CD44
SKIL	34/299	1.4406e-15	1.34015e-14	0	0	5.36379	183.301	NRP1;AHNAK;SERPINE1;SLC2A1;NEDD4L;ETS1;LPP;CYR61;ZFP36L1;MT2A;ALCAM;LMNA;FLNB;PHLDA1;IER3;TGM2;DUSP5;SMAD3;ANXA2;TNFRSF12A;TPM4;DST;CRIM1;CFLAR;KLF7;KLF6;CDK6;DLC1;PXDN;MYH9;TGFBI;ITGA5;VIM;CD44
SRF	34/299	1.4406e-15	1.33294e-14	0	0	5.36379	183.301	AHNAK;SERPINE1;SLC2A1;FHL2;ETS1;CYR61;ZFP36L1;MT2A;ZMIZ1;LMNA;FLNB;TEAD1;MEF2D;PHLDA1;IER3;TGM2;DUSP5;SMAD3;TNFRSF12A;HMGA1;ACTN4;FOSL1;KLF6;CDK6;DLC1;PXDN;MYH9;TAGLN2;ITGA5;VIM;CD44;VCL;EPHA2;BCL2L1
TFAP2C	34/299	1.4406e-15	1.32582e-14	0	0	5.36379	183.301	NRP1;AHNAK;SEMA3C;SERPINE1;SLC2A1;FHL2;ETS1;EGFR;CYR61;LOXL2;ZFP36L1;MT2A;ALCAM;TNS3;PHLDA1;IER3;TGM2;DUSP5;TCF7L2;SMAD3;ANXA2;MYOF;NAV2;FOSL1;KLF6;CDK6;MLPH;DLC1;KCNMA1;PXDN;TGFBI;VIM;CD44;EPHA2
ZBTB40	34/299	1.4406e-15	1.31876e-14	0	0	5.36379	183.301	RERE;MACF1;NRP1;TRIO;AHNAK;ZMYND8;SLC2A1;NEDD4L;CXXC5;LPP;CYR61;ZFP36L1;ZMIZ1;LMNA;FLNB;TNS3;MEF2D;CAMK2G;ATP6V0A1;BCL9L;TCF7L2;SMAD3;DST;CRIM1;PDE4DIP;NAV2;KLF6;TSPAN14;CDK6;PXDN;MYH9;VCL;AHDC1;EPHA2
ZBTB7A	34/299	1.4406e-15	1.31179e-14	0	0	5.36379	183.301	RERE;NFIX;AHNAK;ZC3H4;ZMYND8;ANKRD11;SLC2A1;RORA;CXXC5;ETS1;RTN4;ZFP36L1;ZMIZ1;LMNA;FLNB;MEF2D;BCL9L;TCF7L2;SMAD3;ANXA2;HMGA1;ACTN4;HIPK2;KLF6;DLC1;PXDN;MYH9;HDGF;MALAT1;VIM;CD44;AHDC1;EPHA2;BCL2L1
ZEB2	34/299	1.4406e-15	1.30488e-14	0	0	5.36379	183.301	NRP1;AHNAK;SEMA3C;RORA;ETS1;LPP;HDAC9;CYR61;MYLK;ZFP36L1;ALCAM;FILIP1L;TNS3;TGM2;ANXA2;DST;MYOF;NR2F1;CRIM1;FRMD4A;NAV2;RUNX2;KLF6;CCDC80;CDK6;AXL;PALLD;DLC1;PXDN;RBMS1;TGFBI;VIM;RIN2;CD44
ZFP36L1	34/299	1.4406e-15	1.29805e-14	0	0	5.36379	183.301	NRP1;AHNAK;SERPINE1;SLC2A1;ETS1;RTN4;CYR61;MT2A;ALCAM;ZMIZ1;LMNA;CAPN2;FLNB;TNS3;PHLDA1;IER3;TGM2;DUSP5;SMAD3;ANXA2;MMP14;KLF6;AXL;PALLD;DLC1;PXDN;MYH9;TAGLN2;MALAT1;TGFBI;VIM;CD44;VCL;EPHA2
ZMAT3	34/299	1.4406e-15	1.29129e-14	0	0	5.36379	183.301	NRP1;AHNAK;SERPINE1;SLC2A1;FHL2;ETS1;LPP;RTN4;CYR61;ZFP36L1;MT2A;NT5E;ALCAM;FLNB;TNS3;PHLDA1;IER3;DUSP5;SMAD3;ANXA2;TNFRSF12A;DST;MYOF;CRIM1;KLF6;CDK6;PALLD;DLC1;PXDN;MYH9;TAGLN2;TGFBI;VIM;CD44
ZNF175	34/299	1.4406e-15	1.2846e-14	0	0	5.36379	183.301	NRP1;AHNAK;SEMA3C;ZMYND8;SERPINE1;SLC2A1;RORA;TFPI;HDAC9;CYR61;ZFP36L1;NT5E;ALCAM;PLAU;PDGFC;FLNB;TNS3;PHLDA1;IER3;TGM2;DUSP5;STARD13;SMAD3;PDE4DIP;FRMD4A;HIPK2;KLF7;KLF6;CDK6;DLC1;KCNMA1;PXDN;TGFBI;CD44
ZNF365	34/299	1.4406e-15	1.27798e-14	0	0	5.36379	183.301	NRP1;SEMA3C;NTM;SERPINE1;FHL2;NEDD4L;RORA;HDAC9;LOXL2;NT5E;ALCAM;ZMIZ1;PLAU;LMNA;PHLDA1;IER3;TGM2;DUSP5;SMAD3;LIF;CRIM1;MICAL2;NMNAT2;NAV2;KLF6;DDAH1;PALLD;DLC1;KCNMA1;PXDN;ADAM12;TGFBI;CD44;VCL
ZNF629	34/299	1.4406e-15	1.27142e-14	0	0	5.36379	183.301	RERE;MACF1;NRP1;NFIX;AHNAK;ZC3H4;ZMYND8;SERPINE1;NEDD4L;CXXC5;EGFR;CYR61;ZFP36L1;LMNA;CAPN2;FLNB;TNS3;BCL9L;SMAD3;ITGA3;MYOF;HMGA1;HMGA2;NAV2;WEE1;KLF6;CDK6;DLC1;PXDN;MYH9;VIM;ERGIC1;EPHA2;RAI14
ATOH8	33/299	9.15323e-15	8.0371e-14	0	0	5.20603	168.283	NRP1;NFIX;AHNAK;SEMA3C;SERPINE1;LTBP2;CXXC5;ETS1;EGFR;LOXL1;CYR61;MYLK;LOXL2;ZFP36L1;MT2A;ANKRD1;TNS3;PHLDA1;IER3;TGM2;DUSP5;SMAD3;NR2F1;NAV2;CCDC80;DDAH1;DLC1;PXDN;ADAM12;AMOTL2;TGFBI;CD44;EPHA2
EEA1	33/299	9.15323e-15	7.9963e-14	0	0	5.20603	168.283	MACF1;NRP1;CAMK2D;TRIO;AHNAK;RORA;ASAP1;ETS1;LPP;EGFR;RTN4;ZFP36L1;ALCAM;LMNA;FLNB;TEAD1;PHLDA1;ANXA2;DST;ZBTB38;MYOF;CRIM1;KLF6;CDK6;PALLD;DLC1;REEP3;PXDN;RBMS1;MYH9;VIM;CD44;VCL
FOXO1	33/299	9.15323e-15	7.95591e-14	0	0	5.20603	168.283	NRP1;CDKN1B;AHNAK;SERPINE1;SLC2A1;NEDD4L;RORA;ETS1;LPP;EGFR;CYR61;MYLK;ZFP36L1;MT2A;ZMIZ1;LMNA;FLNB;TNS3;TEAD1;PHLDA1;TGM2;DUSP5;TCF7L2;SMAD3;CRIM1;KLF6;CDK6;DLC1;PXDN;TGFBI;VIM;CD44;VCL
FOXS1	33/299	9.15323e-15	7.91593e-14	0	0	5.20603	168.283	NRP1;SEMA7A;SERPINE1;SLC2A1;FHL2;LTBP2;LOXL1;CYR61;MYLK;LOXL2;MT2A;PLAU;CREB3L1;ANKRD1;PHLDA1;IER3;TGM2;DUSP5;TNFRSF12A;LIF;FOSL1;MMP14;CCDC80;AXL;DLC1;PXDN;ADAM12;COL8A1;TGFBI;ITGA5;VIM;CD44;EPHA2
HILS1	33/299	9.15323e-15	7.87635e-14	0	0	5.20603	168.283	AHNAK;ZMYND8;SERPINE1;NEDD4L;FMN1;LTBP2;CXXC5;APOLD1;LOXL1;CYR61;LOXL2;ZFP36L1;MT2A;PLAU;LMNA;ANKRD1;FLNB;MICALCL;TNS3;IER3;TGM2;DUSP5;ITGA3;LIF;HMGA2;PDE4DIP;NEAT1;FOSL1;KLF6;DLC1;PXDN;MALAT1;VIM
HMBOX1	33/299	9.15323e-15	7.83717e-14	0	0	5.20603	168.283	KMT2E;RERE;MACF1;AHNAK;MAST4;ZMYND8;ANKRD11;NEDD4L;RORA;ASAP1;ETS1;LPP;ZFP36L1;ZMIZ1;CREB3L2;FLNB;ERC1;TNS3;TEAD1;MEF2D;TCF7L2;SMAD3;DST;CRIM1;PDE4DIP;FRMD4A;NAV2;HIPK2;KLF7;KLF6;DLC1;PXDN;CD44
HOXB3	33/299	9.15323e-15	7.79837e-14	0	0	5.20603	168.283	NFIX;AHNAK;SEMA3C;SERPINE1;FHL2;RORA;LTBP2;TFPI;ETS1;CYR61;MYLK;LOXL2;ZFP36L1;PLAU;TNS3;PHLDA1;IER3;TGM2;TCF7L2;SMAD3;NR2F1;HMGA2;FRMD4A;RUNX2;MMP14;CCDC80;CDK6;DLC1;PXDN;ADAM12;TGFBI;VIM;CD44
HOXB7	33/299	9.15323e-15	7.75995e-14	0	0	5.20603	168.283	NRP1;SERPINE1;FHL2;TFPI;ETS1;CYR61;LOXL2;MT2A;NT5E;PLAU;PDGFC;TNS3;PHLDA1;IER3;TGM2;DUSP5;ANXA2;MYOF;NR2F1;HMGA1;HMGA2;RUNX2;FOSL1;KLF6;AXL;ADORA2B;DLC1;PXDN;TAGLN2;TGFBI;VIM;CD44;EPHA2
IKZF4	33/299	9.15323e-15	7.72192e-14	0	0	5.20603	168.283	NRP1;NFIX;AHNAK;SLC2A1;NEDD4L;RORA;CXXC5;ETS1;LPP;CYR61;LOXL2;ZFP36L1;MT2A;ALCAM;ZMIZ1;CREB3L2;TEAD1;PHLDA1;IER3;BCL9L;DUSP5;SMAD3;DST;LIF;NAV2;HIPK2;KLF7;WEE1;KLF6;CDK6;DLC1;PXDN;CD44
MBD2	33/299	9.15323e-15	7.68425e-14	0	0	5.20603	168.283	AHNAK;ZMYND8;SLC2A1;NEDD4L;ASAP1;ETS1;LPP;EGFR;RTN4;ZFP36L1;ALCAM;LMNA;CAPN2;FLNB;TNS3;TCF7L2;SMAD3;ANXA2;MYOF;HMGA1;ACTN4;GNG12;HIPK2;KLF6;DLC1;PXDN;ADAM9;RBMS1;MYH9;TAGLN2;VIM;CD44;VCL
MGMT	33/299	9.15323e-15	7.64695e-14	0	0	5.20603	168.283	BCAR3;NRP1;AHNAK;SERPINE1;SLC2A1;RORA;TFPI;CXXC5;ETS1;EGFR;CYR61;LOXL2;ZFP36L1;MT2A;NT5E;ALCAM;LMNA;FLNB;TNS3;PHLDA1;IER3;TGM2;SMAD3;ANXA2;KLF6;CDK6;DDAH1;DLC1;PXDN;TGFBI;VIM;CD44;EPHA2
MINK1	33/299	9.15323e-15	7.61e-14	0	0	5.20603	168.283	RERE;MACF1;CAMK2D;TRIO;NFIX;AHNAK;ZMYND8;ANKRD11;NEDD4L;SIPA1L3;RTN4;ZFP36L1;SEC14L1;ZMIZ1;LMNA;ABL2;FLNB;TNS3;MEF2D;CAMK2G;ATP6V0A1;BCL9L;SMAD3;DST;PDE4DIP;ACTN4;NAV2;HIPK2;DLC1;PXDN;MYH9;CD44;VCL
MTA3	33/299	9.15323e-15	7.57342e-14	0	0	5.20603	168.283	BCAR3;RERE;MACF1;NRP1;TRIO;NFIX;AHNAK;ZMYND8;SLC2A1;NEDD4L;ASAP1;ETS1;LPP;ZFP36L1;MTHFD1L;ZMIZ1;LMNA;FLNB;IGF2BP3;TNS3;TCF7L2;SMAD3;ANXA2;DST;FRMD4A;NAV2;KLF6;CDK6;DLC1;PXDN;MYH9;VIM;CD44
NCOA3	33/299	9.15323e-15	7.53718e-14	0	0	5.20603	168.283	MACF1;NRP1;AHNAK;SLC2A1;FHL2;ETS1;LPP;EGFR;RTN4;CYR61;ZFP36L1;MT2A;ALCAM;ZMIZ1;LMNA;CAPN2;FLNB;TNS3;PHLDA1;IER3;TGM2;SMAD3;ANXA2;KLF6;CDK6;DLC1;PXDN;MYH9;TAGLN2;TGFBI;VIM;CD44;VCL
NFKB1	33/299	9.15323e-15	7.50129e-14	0	0	5.20603	168.283	NRP1;AHNAK;SERPINE1;SLC2A1;ETS1;EGFR;ZFP36L1;MT2A;PLAU;LMNA;FLNB;PHLDA1;IER3;TGM2;DUSP5;TCF7L2;SMAD3;ANXA2;LIF;CFLAR;FOSL1;KLF6;CDK6;DLC1;PXDN;MYH9;TAGLN2;TGFBI;ITGA5;VIM;CD44;VCL;BCL2L1
NR5A2	33/299	9.15323e-15	7.46574e-14	0	0	5.20603	168.283	NRP1;SEMA3C;SERPINE1;GLIS3;NEDD4L;RORA;TFPI;ETS1;EGFR;CYR61;ZFP36L1;ZMIZ1;PLAU;TNS3;TEAD1;PHLDA1;TGM2;TCF7L2;SMAD3;NR2F1;LIF;HMGA2;NAV2;RUNX2;KLF6;DDAH1;DLC1;KCNMA1;PXDN;VIM;MET;CD44;EPHA2
PRDM1	33/299	9.15323e-15	7.43052e-14	0	0	5.20603	168.283	NRP1;AHNAK;SERPINE1;SLC2A1;RORA;ETS1;EGFR;CYR61;LOXL2;ZFP36L1;MT2A;NT5E;PLAU;PHLDA1;IER3;TGM2;DUSP5;TCF7L2;SMAD3;ANXA2;MYOF;LIF;RUNX2;FOSL1;KLF6;CDK6;DLC1;PXDN;TGFBI;ITGA5;VIM;CD44;EPHA2
REST	33/299	9.15323e-15	7.39564e-14	0	0	5.20603	168.283	MACF1;AHNAK;SLC2A1;RORA;ETS1;LPP;EGFR;CYR61;ELK3;ZFP36L1;FLNB;TEAD1;TGM2;WWTR1;TCF7L2;SMAD3;ANXA2;DST;CFLAR;PTPN14;HIPK2;KLF7;WEE1;KLF6;CDK6;DLC1;PXDN;MYH9;VIM;CD44;VCL;LIMS1;RAI14
RORA	33/299	9.15323e-15	7.36108e-14	0	0	5.20603	168.283	NRP1;CAMK2D;NFIX;AHNAK;NEDD4L;ETS1;LPP;HDAC9;EGFR;MYLK;ZFP36L1;ALCAM;TEAD1;PHLDA1;IER3;DUSP5;TCF7L2;SMAD3;DST;CRIM1;PDE4DIP;FRMD4A;NAV2;RUNX2;HIPK2;KLF7;KLF6;CDK6;DLC1;KCNMA1;PXDN;VIM;CD44
SCAPER	33/299	9.15323e-15	7.32684e-14	0	0	5.20603	168.283	KMT2E;RERE;MACF1;NRP1;CAMK2D;TRIO;MAML2;AHNAK;MAST4;ZMYND8;NEDD4L;RORA;ASAP1;LPP;HDAC9;ALCAM;FLNB;ERC1;TNS3;SMAD3;DST;MYOF;CRIM1;PDE4DIP;FRMD4A;NAV2;HIPK2;KLF7;KLF6;PALLD;DLC1;PXDN;RIN2
SIX4	33/299	9.15323e-15	7.29292e-14	0	0	5.20603	168.283	NRP1;AHNAK;SERPINE1;SLC2A1;FHL2;RORA;CXXC5;ETS1;EGFR;CYR61;LOXL2;ZFP36L1;MT2A;PLAU;ANKRD1;TNS3;PHLDA1;IER3;DUSP5;TCF7L2;TNFRSF12A;NR2F1;HMGA2;NAV2;KLF6;FRMD6;CDK6;DLC1;PXDN;TGFBI;MET;CD44;EPHA2
SMAD1	33/299	9.15323e-15	7.25931e-14	0	0	5.20603	168.283	NRP1;CDKN1B;AHNAK;SERPINE1;SLC2A1;RORA;ETS1;LPP;EGFR;CYR61;ELK3;ZFP36L1;LMNA;FLNB;TNS3;PHLDA1;IER3;TGM2;TCF7L2;SMAD3;ANXA2;DST;CRIM1;RUNX2;KLF6;CDK6;DLC1;PXDN;RBMS1;MYH9;TGFBI;VIM;CD44
SRCAP	33/299	9.15323e-15	7.22601e-14	0	0	5.20603	168.283	KMT2E;RERE;MACF1;TRIO;AHNAK;ANKRD11;SLC2A1;LPP;ZFP36L1;ZMIZ1;LMNA;FLNB;MEF2D;PHLDA1;IER3;BCL9L;DUSP5;TCF7L2;SMAD3;DST;HMGA1;NAV2;HIPK2;KLF6;AXL;DLC1;PXDN;MYH9;VIM;CD44;VCL;AHDC1;EPHA2
TGIF2	33/299	9.15323e-15	7.19302e-14	0	0	5.20603	168.283	AHNAK;SERPINE1;SLC2A1;FHL2;CXXC5;ETS1;CYR61;ZFP36L1;PLAU;IGF2BP3;ECT2;TNS3;PHLDA1;IER3;TGM2;DUSP5;TCF7L2;SMAD3;TNFRSF12A;HMGA1;HMGA2;FOSL1;WEE1;KLF6;CDK6;DLC1;PXDN;MYH9;TAGLN2;TGFBI;VIM;CD44;EPHA2
TRIM3	33/299	9.15323e-15	7.16032e-14	0	0	5.20603	168.283	RERE;NRP1;TRIO;AHNAK;SLC2A1;NEDD4L;RTN4;CYR61;ZFP36L1;ALCAM;RUSC2;ZMIZ1;LMNA;FLOT1;FLNB;TNS3;MEF2D;PHLDA1;ATP6V0A1;TGM2;BCL9L;ANXA2;DST;MICAL2;NAV2;MMP14;KLF6;DLC1;PXDN;MYH9;TGFBI;VIM;CD44
TSHZ3	33/299	9.15323e-15	7.12792e-14	0	0	5.20603	168.283	NRP1;NFIX;AHNAK;NTM;FHL2;RORA;LTBP2;ETS1;EGFR;LOXL1;CYR61;MYLK;LOXL2;PDGFC;TNS3;DUSP5;TCF7L2;SMAD3;NR2F1;CRIM1;MICAL2;NAV2;KLF6;CCDC80;AXL;PALLD;DLC1;KCNMA1;PXDN;ADAM12;TGFBI;VIM;RAI14
ZNF407	33/299	9.15323e-15	7.09581e-14	0	0	5.20603	168.283	KMT2E;RERE;MACF1;TRIO;AHNAK;MAST4;ZMYND8;ANKRD11;NEDD4L;FMN1;RORA;ASAP1;LPP;HDAC9;EGFR;ZMIZ1;FLNB;ERC1;TNS3;TEAD1;TCF7L2;SMAD3;DST;MYOF;PDE4DIP;FRMD4A;NAV2;CFLAR;CDK6;DLC1;KCNMA1;PXDN;MYH9
ZNF575	33/299	9.15323e-15	7.06399e-14	0	0	5.20603	168.283	NRP1;NFIX;AHNAK;SEMA3C;SERPINE1;CXXC5;CYR61;LOXL2;ZFP36L1;ARHGAP22;NT5E;PLAU;CCDC85B;CREB3L1;LMNA;CAPN2;TNS3;PHLDA1;IER3;DUSP5;SMAD3;TNFRSF12A;NR2F1;FOSL1;KLF6;DLC1;KCNMA1;PXDN;CLIP4;TGFBI;VIM;RIN2;CD44
DVL3	32/299	5.61129e-14	4.31117e-13	0	0	5.04827	154.03	KMT2E;RERE;TRIO;NFIX;AHNAK;ANKRD11;SLC2A1;LPP;EGFR;ZFP36L1;ZMIZ1;LMNA;FLNB;MEF2D;PHLDA1;BCL9L;TCF7L2;SMAD3;DST;HMGA1;ACTN4;NAV2;HIPK2;CDK6;AXL;DLC1;PXDN;MYH9;VIM;CD44;VCL;AHDC1
EHF	32/299	5.61129e-14	4.29201e-13	0	0	5.04827	154.03	KRT80;AHNAK;SEMA3C;SERPINE1;SLC2A1;FHL2;CYR61;LOXL2;ZFP36L1;MT2A;NT5E;ALCAM;PLAU;FLNB;S100A14;ITGB6;PHLDA1;IER3;TGM2;DUSP5;ANXA2;MYOF;LIF;KLF6;MLPH;DLC1;PXDN;TGFBI;VIM;MET;CD44;EPHA2
FOXC2	32/299	5.61129e-14	4.27302e-13	0	0	5.04827	154.03	NRP1;COL13A1;SERPINE1;FHL2;LTBP2;TFPI;ETS1;LOXL1;CYR61;LOXL2;MT2A;PLAU;CREB3L1;ANKRD1;PHLDA1;IER3;TGM2;TNFRSF12A;NR2F1;HMGA2;FOSL1;CCDC80;AXL;DLC1;PXDN;ADAM12;COL8A1;TGFBI;ITGA5;VIM;CD44;EPHA2
HIF1A	32/299	5.61129e-14	4.2542e-13	0	0	5.04827	154.03	CD63;CDKN1B;AHNAK;SERPINE1;SLC2A1;FHL2;ETS1;EGFR;RTN4;CYR61;ZFP36L1;MT2A;ALCAM;LMNA;PHLDA1;IER3;TGM2;DUSP5;BNIP3L;SMAD3;ANXA2;KLF6;CDK6;DLC1;PXDN;ADAM9;MYH9;TAGLN2;TGFBI;VIM;CD44;VCL
HOXA3	32/299	5.61129e-14	4.23554e-13	0	0	5.04827	154.03	NRP1;NFIX;SEMA3C;FHL2;ETS1;CYR61;MYLK;LOXL2;ZFP36L1;ZMIZ1;PLAU;PHLDA1;IER3;TCF7L2;SMAD3;NR2F1;LIF;HMGA2;NAV2;RUNX2;FOSL1;KLF6;CCDC80;CDK6;DLC1;PXDN;ADAM12;RARB;TGFBI;VIM;CD44;EPHA2
MST1R	32/299	5.61129e-14	4.21704e-13	0	0	5.04827	154.03	AHNAK;SERPINE1;SLC2A1;FHL2;EGFR;CYR61;MYLK;LOXL2;NT5E;S100A16;PLAU;CREB3L1;LMNA;FLNB;S100A14;IER3;TGM2;DUSP5;SMAD3;ANXA2;ITGA3;LIF;FOSL1;MMP14;AXL;DLC1;PXDN;TGFBI;VIM;MET;CD44;EPHA2
NR2C1	32/299	5.61129e-14	4.19871e-13	0	0	5.04827	154.03	BCAR3;MACF1;NRP1;CAMK2D;TRIO;NFIX;ZMYND8;SLC2A1;NEDD4L;RORA;ETS1;LPP;EGFR;ELK3;ZFP36L1;ZMIZ1;CAPN2;FLNB;TEAD1;TCF7L2;SMAD3;DST;PDE4DIP;NAV2;CFLAR;EXT1;KLF6;CDK6;DLC1;PXDN;RBMS1;CD44
NR6A1	32/299	5.61129e-14	4.18053e-13	0	0	5.04827	154.03	NRP1;AHNAK;ZMYND8;SLC2A1;PPM1H;NEDD4L;RORA;ETS1;LPP;CYR61;ZFP36L1;ALCAM;FLNB;IGF2BP3;TEAD1;MEF2D;DUSP5;TCF7L2;SMAD3;DST;CRIM1;HMGA1;HMGA2;NAV2;RUNX2;KLF7;KLF6;CDK6;DLC1;PXDN;RARB;RBMS1
PLXNB1	32/299	5.61129e-14	4.16251e-13	0	0	5.04827	154.03	NRP1;NFIX;AHNAK;SLC2A1;EGFR;CYR61;MYLK;ZFP36L1;MT2A;ALCAM;ZMIZ1;PLAU;LMNA;FLNB;TNS3;TGM2;BCL9L;SMAD3;DST;ITGA3;NAV2;PTPN14;MMP14;DDAH1;PALLD;DLC1;PXDN;TGFBI;VIM;CD44;VCL;EPHA2
POU2F1	32/299	5.61129e-14	4.14465e-13	0	0	5.04827	154.03	RERE;MACF1;TRIO;AHNAK;ZMYND8;NEDD4L;RORA;ASAP1;ETS1;LPP;EGFR;ZFP36L1;ZMIZ1;ABL2;FLNB;TEAD1;MEF2D;TCF7L2;SMAD3;CBX5;DST;HMGA1;NAV2;CFLAR;PTPN14;HIPK2;KLF7;KLF6;CDK6;DLC1;PXDN;VIM
RAPGEF3	32/299	5.61129e-14	4.12693e-13	0	0	5.04827	154.03	NRP1;AHNAK;SERPINE1;SLC2A1;ETS1;EGFR;CYR61;MYLK;ZFP36L1;MT2A;PLAU;LMNA;TNS3;PHLDA1;IER3;TGM2;DUSP5;SMAD3;ANXA2;ITGA3;MYOF;LIF;CRIM1;KLF6;AXL;DLC1;PXDN;AMOTL2;TGFBI;VIM;CD44;EPHA2
RCOR1	32/299	5.61129e-14	4.10937e-13	0	0	5.04827	154.03	TRIO;AHNAK;ZMYND8;ANKRD11;SLC2A1;NEDD4L;ETS1;LPP;RTN4;ZFP36L1;ZMIZ1;LMNA;FLNB;TNS3;TEAD1;PHLDA1;TCF7L2;SMAD3;CBX5;ANXA2;HMGA1;HIPK2;WEE1;KLF6;CDK6;DLC1;PXDN;MYH9;TAGLN2;VIM;CD44;VCL
SETBP1	32/299	5.61129e-14	4.09196e-13	0	0	5.04827	154.03	RERE;NRP1;TRIO;NFIX;MAML2;AHNAK;MAST4;SEMA3C;NEDD4L;RORA;ETS1;LPP;HDAC9;EGFR;ALCAM;ZMIZ1;FLNB;TNS3;PHLDA1;DUSP5;TCF7L2;SMAD3;DST;MYOF;CRIM1;FRMD4A;NAV2;KLF6;PALLD;DLC1;KCNMA1;PXDN
SOX4	32/299	5.61129e-14	4.0747e-13	0	0	5.04827	154.03	NRP1;AHNAK;SEMA3C;SERPINE1;FHL2;ETS1;CYR61;ZFP36L1;MT2A;ALCAM;ZMIZ1;PLAU;LMNA;PHLDA1;IER3;TGM2;DUSP5;SMAD3;ANXA2;TNFRSF12A;TPM4;HMGA2;MMP14;KLF6;CDK6;DLC1;PXDN;MYH9;TAGLN2;TGFBI;VIM;CD44
STAT6	32/299	5.61129e-14	4.05757e-13	0	0	5.04827	154.03	NRP1;CD63;AHNAK;SERPINE1;SLC2A1;ETS1;EGFR;ZFP36L1;ALCAM;LMNA;CAPN2;FLNB;IER3;TGM2;TCF7L2;SMAD3;ANXA2;MYOF;CFLAR;MMP14;KLF6;AXL;DLC1;PXDN;MYH9;TAGLN2;TGFBI;ITGA5;VIM;CD44;VCL;BCL2L1
TFDP2	32/299	5.61129e-14	4.0406e-13	0	0	5.04827	154.03	RERE;NFIX;AHNAK;ZMYND8;SLC2A1;NEDD4L;RORA;ETS1;LPP;HDAC9;EGFR;ZFP36L1;MT2A;FLNB;ECT2;BNIP3L;TCF7L2;SMAD3;CBX5;ANXA2;DST;PDE4DIP;NAV2;CFLAR;HIPK2;WEE1;KLF6;CDK6;DLC1;PXDN;CD44;BCL2L1
TRIM32	32/299	5.61129e-14	4.02376e-13	0	0	5.04827	154.03	BCAR3;NRP1;TRIO;AHNAK;SERPINE1;SLC2A1;FHL2;NEDD4L;ETS1;LPP;EGFR;RTN4;CYR61;ZFP36L1;ALCAM;LMNA;FLNB;TNS3;PHLDA1;IER3;SMAD3;ANXA2;KLF6;FRMD6;CDK6;DLC1;PXDN;MYH9;TGFBI;VIM;CD44;VCL
TSHZ1	32/299	5.61129e-14	4.00707e-13	0	0	5.04827	154.03	NRP1;NFIX;AHNAK;SEMA3C;ZMYND8;SLC2A1;RORA;CXXC5;ETS1;CYR61;MYLK;ZFP36L1;ALCAM;ZMIZ1;PDGFC;FLNB;TNS3;PHLDA1;IER3;DUSP5;TCF7L2;SMAD3;DST;NR2F1;CRIM1;NAV2;KLF6;DLC1;PXDN;TGFBI;VIM;CD44
ZBTB7B	32/299	5.61129e-14	3.99051e-13	0	0	5.04827	154.03	AHNAK;ZMYND8;SLC2A1;CXXC5;ZFP36L1;MT2A;ZMIZ1;LMNA;CAPN2;FLNB;TNS3;MEF2D;PHLDA1;IER3;TGM2;BCL9L;DUSP5;SMAD3;ANXA2;MYOF;HMGA1;CFLAR;NEAT1;KLF6;DLC1;PXDN;MYH9;TAGLN2;VIM;CD44;EPHA2;BCL2L1
ZC3H7B	32/299	5.61129e-14	3.97409e-13	0	0	5.04827	154.03	RERE;MACF1;TRIO;NFIX;AHNAK;ZC3H4;ZMYND8;ANKRD11;NEDD4L;SIPA1L3;LPP;RTN4;LOXL2;ZFP36L1;NDST1;ZMIZ1;FLNB;TNS3;MEF2D;BCL9L;DST;CRIM1;ACTN4;NAV2;HIPK2;CDK6;DLC1;PXDN;RBMS1;MYH9;VIM;ERGIC1
ZFPM1	32/299	5.61129e-14	3.9578e-13	0	0	5.04827	154.03	SEMA7A;TRIO;NFIX;AHNAK;ZMYND8;ANKRD11;SLC2A1;NEDD4L;CXXC5;ETS1;EGFR;CYR61;ZFP36L1;MT2A;ZMIZ1;LMNA;FLNB;TNS3;PHLDA1;BCL9L;DUSP5;TCF7L2;SMAD3;MICAL2;NAV2;HIPK2;KLF6;DLC1;PXDN;MYH9;AHDC1;EPHA2
ZNF592	32/299	5.61129e-14	3.94164e-13	0	0	5.04827	154.03	RERE;MACF1;TRIO;AHNAK;ZC3H4;ZMYND8;ANKRD11;ETS1;ZFP36L1;NDST1;ZMIZ1;LMNA;FLNB;MEF2D;BCL9L;TCF7L2;SMAD3;ANXA2;DST;GBF1;ACTN4;NAV2;HIPK2;KLF6;DLC1;PXDN;MYH9;VIM;CD44;VCL;AHDC1;EPHA2
ARNT2	31/299	3.31618e-13	2.31998e-12	0	0	4.89052	140.528	NRP1;NFIX;SEMA3C;SERPINE1;FHL2;NEDD4L;RORA;ETS1;EGFR;CYR61;MYLK;ALCAM;PDGFC;TNS3;PHLDA1;IER3;DUSP5;SMAD3;NR2F1;MICAL2;NMNAT2;NAV2;CDK6;DDAH1;DLC1;KCNMA1;PXDN;TGFBI;VIM;CD44;RAI14
BACH1	31/299	3.31618e-13	2.31058e-12	0	0	4.89052	140.528	NRP1;AHNAK;SERPINE1;SLC2A1;RORA;ETS1;LPP;EGFR;CYR61;ZFP36L1;FLNB;PHLDA1;IER3;TGM2;DUSP5;BNIP3L;TCF7L2;SMAD3;ANXA2;DST;KLF7;KLF6;CDK6;DLC1;PXDN;ADAM9;RBMS1;MYH9;TGFBI;VIM;CD44
CHD6	31/299	3.31618e-13	2.30127e-12	0	0	4.89052	140.528	RERE;MACF1;NRP1;TRIO;AHNAK;MAST4;ZMYND8;ANKRD11;NEDD4L;RORA;LPP;EGFR;ZFP36L1;ALCAM;ZMIZ1;FLNB;TNS3;DST;CADPS;CRIM1;MICAL2;PDE4DIP;FRMD4A;NAV2;PTPN14;KLF6;CDK6;DLC1;KCNMA1;PXDN;MYH9
ETS2	31/299	3.31618e-13	2.29202e-12	0	0	4.89052	140.528	NRP1;AHNAK;SERPINE1;SLC2A1;FHL2;ETS1;CYR61;ZFP36L1;MT2A;ALCAM;PLAU;LMNA;FLNB;PHLDA1;IER3;TGM2;DUSP5;SMAD3;ANXA2;TNFRSF12A;FOSL1;KLF6;DLC1;PXDN;MYH9;TAGLN2;TGFBI;ITGA5;VIM;CD44;EPHA2
FOXJ2	31/299	3.31618e-13	2.28286e-12	0	0	4.89052	140.528	RERE;TRIO;CDKN1B;NFIX;AHNAK;SLC2A1;NEDD4L;RORA;ASAP1;ETS1;LPP;ZFP36L1;ZMIZ1;CREB3L2;FLNB;TNS3;MEF2D;BCL9L;DUSP5;TCF7L2;SMAD3;FRMD4A;NAV2;HIPK2;KLF7;KLF6;DLC1;PXDN;MYH9;VCL;AHDC1
GATA2	31/299	3.31618e-13	2.27376e-12	0	0	4.89052	140.528	NRP1;NFIX;AHNAK;SERPINE1;SLC2A1;FHL2;ETS1;EGFR;LOXL1;CYR61;MYLK;ZFP36L1;ZMIZ1;LMNA;PHLDA1;IER3;TGM2;DUSP5;SMAD3;ANXA2;NR2F1;HMGA2;FOSL1;KLF6;CDK6;DLC1;PXDN;TGFBI;VIM;CD44;EPHA2
HIC2	31/299	3.31618e-13	2.26474e-12	0	0	4.89052	140.528	MACF1;NFIX;AHNAK;ZMYND8;SLC2A1;RORA;ETS1;CYR61;ZFP36L1;ZMIZ1;LMNA;FLNB;IGF2BP3;TNS3;TEAD1;MEF2D;PHLDA1;DUSP5;TCF7L2;SMAD3;HMGA1;HMGA2;NAV2;WEE1;KLF6;TSPAN14;CDK6;DLC1;PXDN;AMOTL2;VCL
HOXB6	31/299	3.31618e-13	2.25579e-12	0	0	4.89052	140.528	NRP1;NFIX;AHNAK;SEMA3C;SERPINE1;FHL2;ETS1;LOXL1;CYR61;LOXL2;ZFP36L1;MT2A;NT5E;PLAU;CREB3L1;PHLDA1;IER3;TGM2;DUSP5;MYOF;NR2F1;HMGA2;RUNX2;FOSL1;DLC1;PXDN;ADAM12;TGFBI;VIM;CD44;EPHA2
MBNL3	31/299	3.31618e-13	2.24691e-12	0	0	4.89052	140.528	NRP1;AHNAK;SEMA3C;SERPINE1;RORA;TFPI;ETS1;LPP;HDAC9;CYR61;MYLK;LOXL2;ZFP36L1;MT2A;NT5E;ALCAM;ECT2;PHLDA1;TGM2;DUSP5;ANXA2;MICAL2;NAV2;KLF6;CDK6;DLC1;PXDN;TGFBI;VIM;MET;CD44
MSX1	31/299	3.31618e-13	2.23809e-12	0	0	4.89052	140.528	NRP1;AHNAK;SEMA3C;SERPINE1;SLC2A1;FHL2;ETS1;EGFR;CYR61;MYLK;LOXL2;ZFP36L1;MT2A;NT5E;PLAU;PHLDA1;IER3;TGM2;DUSP5;ANXA2;TNFRSF12A;NR2F1;FOSL1;KLF6;AXL;DLC1;PXDN;TGFBI;VIM;CD44;EPHA2
PHF20	31/299	3.31618e-13	2.22935e-12	0	0	4.89052	140.528	KMT2E;RERE;MACF1;NRP1;CAMK2D;TRIO;AHNAK;ZMYND8;ANKRD11;NEDD4L;RORA;ASAP1;LPP;RTN4;ZMIZ1;FLNB;TNS3;TEAD1;SMAD3;CBX5;DST;CFLAR;HIPK2;KLF6;CDK6;DLC1;PXDN;RBMS1;MYH9;VIM;CD44
PHF21A	31/299	3.31618e-13	2.22068e-12	0	0	4.89052	140.528	KMT2E;RERE;MACF1;TRIO;CDKN1B;AHNAK;ZMYND8;ANKRD11;NEDD4L;RORA;ASAP1;LPP;ZFP36L1;ZMIZ1;FLNB;TNS3;BNIP3L;TCF7L2;SMAD3;DST;NAV2;CFLAR;KLF7;KLF6;AXL;PXDN;RBMS1;MYH9;VIM;CD44;AHDC1
PLAGL2	31/299	3.31618e-13	2.21207e-12	0	0	4.89052	140.528	AHNAK;SLC2A1;LPP;ZFP36L1;ZMIZ1;LMNA;FLNB;PHLDA1;IER3;TGM2;BCL9L;DUSP5;SMAD3;LIF;HMGA1;CFLAR;HIPK2;FOSL1;KLF7;WEE1;KLF6;TSPAN14;CDK6;DLC1;PXDN;MYH9;VIM;STK40;CD44;VCL;BCL2L1
PRRX1	31/299	3.31618e-13	2.20353e-12	0	0	4.89052	140.528	NRP1;AHNAK;SEMA3C;SERPINE1;FHL2;LTBP2;ETS1;EGFR;LOXL1;CYR61;MYLK;LOXL2;NT5E;PLAU;PDGFC;TGM2;WWTR1;ANXA2;MYOF;MMP14;CCDC80;AXL;PALLD;DLC1;PXDN;ADAM12;COL8A1;TGFBI;ITGA5;VIM;CD44
RAPGEF5	31/299	3.31618e-13	2.19505e-12	0	0	4.89052	140.528	NRP1;AHNAK;PPM1H;NEDD4L;RORA;ETS1;LPP;HDAC9;CYR61;MYLK;NT5E;ALCAM;FLNB;TNS3;PHLDA1;IER3;TGM2;DUSP5;DST;CRIM1;FRMD4A;NAV2;KLF7;KLF6;CDK6;PALLD;DLC1;KCNMA1;PXDN;TGFBI;CD44
RELA	31/299	3.31618e-13	2.18664e-12	0	0	4.89052	140.528	CDKN1B;AHNAK;SERPINE1;SLC2A1;ETS1;EGFR;ZFP36L1;PLAU;LMNA;CAPN2;FLNB;MEF2D;PHLDA1;IER3;TGM2;TCF7L2;SMAD3;ANXA2;HMGA1;ACTN4;FOSL1;KLF6;DLC1;PXDN;MYH9;TAGLN2;ITGA5;VIM;CD44;VCL;BCL2L1
SOX5	31/299	3.31618e-13	2.1783e-12	0	0	4.89052	140.528	NRP1;NFIX;MAST4;NTM;NEDD4L;FMN1;RORA;ETS1;LPP;HDAC9;EGFR;ALCAM;ZMIZ1;DLGAP1;TNS3;TEAD1;TCF7L2;SMAD3;DST;NR2F1;CRIM1;FRMD4A;NAV2;CDK6;PALLD;DLC1;KCNMA1;PXDN;RARB;VIM;MET
TWIST1	31/299	3.31618e-13	2.17002e-12	0	0	4.89052	140.528	NRP1;SEMA3C;SERPINE1;FHL2;LTBP2;ETS1;EGFR;LOXL1;CYR61;LOXL2;MT2A;NT5E;PLAU;PDGFC;PHLDA1;IER3;ANXA2;NR2F1;RUNX2;FOSL1;KLF6;CCDC80;AXL;DLC1;PXDN;ADAM12;COL8A1;TGFBI;ITGA5;VIM;CD44
ZNF319	31/299	3.31618e-13	2.1618e-12	0	0	4.89052	140.528	RERE;TRIO;NFIX;AHNAK;ZC3H4;ANKRD11;SLC2A1;CXXC5;ETS1;ZFP36L1;RUSC2;ZMIZ1;CREB3L2;LMNA;FLNB;TNS3;MEF2D;PHLDA1;BCL9L;DUSP5;TCF7L2;SMAD3;DUSP7;KLF6;DLC1;PXDN;MYH9;AMOTL2;VIM;AHDC1;BCL2L1
ZNF436	31/299	3.31618e-13	2.15364e-12	0	0	4.89052	140.528	NRP1;NFIX;AHNAK;SEMA3C;ZMYND8;SERPINE1;SLC2A1;NEDD4L;ETS1;CYR61;MYLK;ZFP36L1;LMNA;CAPN2;TEAD1;PHLDA1;IER3;TGM2;DUSP5;SMAD3;ANXA2;MYOF;PDE4DIP;NAV2;KLF6;DLC1;PXDN;TGFBI;VIM;CD44;VCL
ZNF783	31/299	3.31618e-13	2.14554e-12	0	0	4.89052	140.528	RERE;MACF1;TRIO;NFIX;AHNAK;ANKRD11;FHL2;NEDD4L;RORA;ASAP1;ETS1;EGFR;LOXL2;ZFP36L1;ZMIZ1;NIPAL3;PCED1B;FLNB;PHLDA1;DUSP5;SMAD3;DST;LIF;CRIM1;PDE4DIP;KLF7;KLF6;DLC1;PXDN;MYH9;VIM
ZNF841	31/299	3.31618e-13	2.13751e-12	0	0	4.89052	140.528	MAML2;AHNAK;MAST4;GBE1;SERPINE1;SLC2A1;NEDD4L;RORA;ETS1;LPP;HDAC9;CYR61;ZFP36L1;ALCAM;ABL2;FLNB;IER3;DUSP5;BNIP3L;DST;LIF;CRIM1;PDE4DIP;CFLAR;NEAT1;KLF7;KLF6;CDK6;DLC1;PXDN;MALAT1
ZXDC	31/299	3.31618e-13	2.12953e-12	0	0	4.89052	140.528	RERE;MACF1;TRIO;NFIX;AHNAK;ANKRD11;SLC2A1;NEDD4L;RORA;ETS1;LPP;ZFP36L1;ALCAM;ZMIZ1;LMNA;FLNB;MEF2D;DUSP5;TCF7L2;SMAD3;DST;PDE4DIP;NAV2;CFLAR;HIPK2;KLF7;KLF6;DLC1;PXDN;MYH9;CD44
AHDC1	30/299	1.88758e-12	1.20763e-11	0	0	4.73276	127.764	KMT2E;RERE;MACF1;NRP1;TRIO;NFIX;AHNAK;ZMYND8;ANKRD11;SLC2A1;CXXC5;SIPA1L3;ZFP36L1;RUSC2;ZMIZ1;LMNA;FLNB;TNS3;MEF2D;BCL9L;TCF7L2;SMAD3;DST;NAV2;KLF6;AXL;DLC1;PXDN;MYH9;EPHA2
ATF6	30/299	1.88758e-12	1.20316e-11	0	0	4.73276	127.764	RERE;MACF1;NRP1;AHNAK;SLC2A1;FHL2;RORA;ASAP1;ETS1;LPP;RTN4;ZFP36L1;MT2A;ALCAM;ZMIZ1;FLNB;MEF2D;PHLDA1;IER3;DUSP5;SMAD3;CRIM1;CFLAR;EXT1;KLF6;CDK6;DLC1;PXDN;VIM;CD44
ELF3	30/299	1.88758e-12	1.19872e-11	0	0	4.73276	127.764	KRT80;AHNAK;SERPINE1;SLC2A1;FHL2;CYR61;MT2A;S100A16;PLAU;LMNA;FLNB;S100A14;ITGB6;PHLDA1;IER3;TGM2;DUSP5;ANXA2;TNFRSF12A;MYOF;LIF;KLF6;MLPH;DLC1;PXDN;TAGLN2;TGFBI;VIM;CD44;EPHA2
ESR1	30/299	1.88758e-12	1.19431e-11	0	0	4.73276	127.764	NRP1;CDKN1B;AHNAK;SEMA3C;SERPINE1;FHL2;NEDD4L;RORA;ETS1;LPP;HDAC9;EGFR;CYR61;ALCAM;FLNB;TGM2;TCF7L2;SMAD3;DST;RUNX2;KLF6;CDK6;DLC1;KCNMA1;PXDN;RARB;TGFBI;VIM;MET;CD44
GATA3	30/299	1.88758e-12	1.18994e-11	0	0	4.73276	127.764	NRP1;AHNAK;SEMA3C;SERPINE1;FHL2;RORA;ETS1;EGFR;CYR61;LOXL2;ZFP36L1;MT2A;ALCAM;FLNB;PHLDA1;IER3;TGM2;DUSP5;TCF7L2;SMAD3;ANXA2;CRIM1;RUNX2;KLF6;CDK6;DLC1;PXDN;TGFBI;VIM;CD44
HOXA1	30/299	1.88758e-12	1.18559e-11	0	0	4.73276	127.764	NRP1;SEMA3C;SERPINE1;RORA;ETS1;EGFR;CYR61;LOXL2;ZFP36L1;NT5E;PLAU;ANKRD1;PHLDA1;DUSP5;TCF7L2;SMAD3;NR2F1;LIF;HMGA2;NAV2;FOSL1;KLF6;CDK6;DLC1;PXDN;RARB;TGFBI;VIM;MET;EPHA2
HOXA10	30/299	1.88758e-12	1.18128e-11	0	0	4.73276	127.764	NRP1;CDKN1B;NFIX;SERPINE1;FHL2;TFPI;ETS1;EGFR;LOXL1;CYR61;MYLK;LOXL2;ZMIZ1;PLAU;IGF2BP3;IER3;TGM2;SMAD3;NR2F1;LIF;HMGA2;RUNX2;FOSL1;CDK6;DLC1;PXDN;ADAM12;TGFBI;VIM;CD44
HOXB4	30/299	1.88758e-12	1.177e-11	0	0	4.73276	127.764	NRP1;NFIX;AHNAK;SEMA3C;SERPINE1;FHL2;ETS1;CYR61;LOXL2;ZFP36L1;PHLDA1;IER3;TGM2;DUSP5;ANXA2;NR2F1;HMGA2;RUNX2;FOSL1;MMP14;KLF6;CCDC80;CDK6;DLC1;PXDN;ADAM12;TGFBI;VIM;SKAP1;CD44
KLF10	30/299	1.88758e-12	1.17275e-11	0	0	4.73276	127.764	NRP1;AHNAK;SERPINE1;SLC2A1;FHL2;ETS1;RTN4;CYR61;ZFP36L1;MT2A;PLAU;LMNA;PHLDA1;IER3;TGM2;DUSP5;SMAD3;ANXA2;TNFRSF12A;FOSL1;KLF6;DLC1;PXDN;MYH9;TAGLN2;AMOTL2;TGFBI;VIM;CD44;EPHA2
KLF11	30/299	1.88758e-12	1.16854e-11	0	0	4.73276	127.764	NRP1;CDKN1B;AHNAK;SERPINE1;NEDD4L;RORA;ETS1;LPP;CYR61;ZFP36L1;FLNB;TNS3;PHLDA1;IER3;TGM2;DUSP5;TCF7L2;SMAD3;TNFRSF12A;KLF7;WEE1;KLF6;CDK6;DLC1;PXDN;AMOTL2;TGFBI;VIM;RIN2;CD44
MBD1	30/299	1.88758e-12	1.16435e-11	0	0	4.73276	127.764	RERE;NRP1;AHNAK;ZMYND8;ANKRD11;SERPINE1;SLC2A1;NEDD4L;ETS1;EGFR;RTN4;ZFP36L1;ZMIZ1;LMNA;FLNB;MEF2D;TCF7L2;ANXA2;DST;HMGA1;PDE4DIP;NAV2;CFLAR;KLF6;DLC1;PXDN;MYH9;VIM;CD44;BCL2L1
MEIS2	30/299	1.88758e-12	1.16019e-11	0	0	4.73276	127.764	NRP1;AHNAK;SEMA3C;GLIS3;FHL2;TFPI;ETS1;CYR61;MYLK;ZFP36L1;ALCAM;ZMIZ1;PDGFC;TEAD1;PHLDA1;TCF7L2;DST;NR2F1;NAV2;KLF6;CCDC80;CDK6;DDAH1;PALLD;DLC1;PXDN;RARB;TGFBI;VIM;CD44
MLLT3	30/299	1.88758e-12	1.15606e-11	0	0	4.73276	127.764	NRP1;CAMK2D;AHNAK;MAST4;SEMA3C;NEDD4L;RORA;ETS1;HDAC9;CYR61;ZFP36L1;ALCAM;FLNB;TNS3;TEAD1;DUSP5;TCF7L2;SMAD3;DST;CRIM1;PDE4DIP;NAV2;HIPK2;KLF6;CDK6;PALLD;DLC1;PXDN;VIM;CD44
NCOA1	30/299	1.88758e-12	1.15196e-11	0	0	4.73276	127.764	RERE;MACF1;NRP1;CAMK2D;TRIO;CDKN1B;AHNAK;NEDD4L;RORA;ASAP1;ETS1;LPP;EGFR;ZFP36L1;ZMIZ1;TNS3;TCF7L2;SMAD3;DST;PDE4DIP;NAV2;CFLAR;HIPK2;KLF6;CDK6;DLC1;PXDN;MYH9;CD44;VCL
NCOA2	30/299	1.88758e-12	1.14789e-11	0	0	4.73276	127.764	KMT2E;RERE;MACF1;CAMK2D;TRIO;AHNAK;ZMYND8;ANKRD11;NEDD4L;RORA;ASAP1;LPP;EGFR;ZFP36L1;ZMIZ1;FLNB;TNS3;TEAD1;TCF7L2;SMAD3;DST;PDE4DIP;NAV2;CFLAR;HIPK2;KLF6;CDK6;DLC1;PXDN;MYH9
NFATC4	30/299	1.88758e-12	1.14385e-11	0	0	4.73276	127.764	NRP1;AHNAK;SERPINE1;FHL2;LTBP2;ETS1;EGFR;LOXL1;CYR61;MYLK;LOXL2;ZFP36L1;ZMIZ1;CREB3L1;IER3;TGM2;WWTR1;SMAD3;NR2F1;HMGA2;MMP14;CCDC80;AXL;DLC1;PXDN;TGFBI;ITGA5;VIM;CD44;RAI14
NFE2L3	30/299	1.88758e-12	1.13983e-11	0	0	4.73276	127.764	SEMA3C;SERPINE1;SLC2A1;FHL2;NEDD4L;ETS1;CYR61;LOXL2;MT2A;NT5E;ALCAM;PLAU;FLNB;PHLDA1;IER3;TGM2;DUSP5;ANXA2;MYOF;LIF;CRIM1;FOSL1;KLF6;CDK6;DLC1;PXDN;TGFBI;VIM;MET;CD44
PATZ1	30/299	1.88758e-12	1.13585e-11	0	0	4.73276	127.764	RERE;NRP1;CDKN1B;NFIX;AHNAK;ZC3H4;ZMYND8;SLC2A1;CXXC5;ETS1;ZFP36L1;ZMIZ1;LMNA;FLNB;TNS3;MEF2D;PHLDA1;TCF7L2;SMAD3;CBX5;HMGA1;NAV2;KLF6;CDK6;PXDN;MYH9;VIM;CD44;AHDC1;BCL2L1
PKNOX1	30/299	1.88758e-12	1.13189e-11	0	0	4.73276	127.764	RERE;TRIO;NFIX;AHNAK;ZMYND8;SLC2A1;NEDD4L;RORA;ETS1;LPP;ZFP36L1;ALCAM;ZMIZ1;LMNA;FLNB;TNS3;TEAD1;MEF2D;PHLDA1;TCF7L2;SMAD3;DST;HMGA1;NAV2;WEE1;KLF6;CDK6;DLC1;PXDN;MYH9
PRDM4	30/299	1.88758e-12	1.12796e-11	0	0	4.73276	127.764	RERE;AHNAK;SLC2A1;NEDD4L;ETS1;LPP;RTN4;ELK3;ZFP36L1;FAM160B1;ZMIZ1;LMNA;CAPN2;ABL2;FLNB;TNS3;MEF2D;PHLDA1;DUSP5;SMAD3;HMGA1;KLF7;WEE1;KLF6;CDK6;PXDN;MYH9;VIM;CD44;VCL
RARB	30/299	1.88758e-12	1.12406e-11	0	0	4.73276	127.764	NRP1;AHNAK;SEMA3C;RORA;ETS1;LPP;HDAC9;EGFR;CYR61;MYLK;ALCAM;TNS3;PHLDA1;TGM2;TCF7L2;SMAD3;NR2F1;CRIM1;KCNAB1;NAV2;RUNX2;KLF6;CCDC80;CDK6;PALLD;DLC1;KCNMA1;PXDN;VIM;MET
SSH2	30/299	1.88758e-12	1.12018e-11	0	0	4.73276	127.764	RERE;MACF1;NRP1;TRIO;AHNAK;NEDD4L;RORA;ASAP1;ETS1;LPP;ZFP36L1;ZMIZ1;FLNB;TNS3;PHLDA1;SMAD3;DST;FRMD4A;CFLAR;HIPK2;KLF7;KLF6;CDK6;PALLD;DLC1;PXDN;MYH9;TGFBI;VIM;CD44
TFCP2L1	30/299	1.88758e-12	1.11633e-11	0	0	4.73276	127.764	NRP1;AHNAK;SEMA3C;SERPINE1;SLC2A1;NEDD4L;ETS1;EGFR;CYR61;MYLK;MT2A;ALCAM;CREB3L1;FLNB;TNS3;PHLDA1;IER3;TGM2;DUSP5;ANXA2;MYOF;NAV2;KLF6;DLC1;KCNMA1;PXDN;TGFBI;MET;CD44;EPHA2
ZBTB46	30/299	1.88758e-12	1.11251e-11	0	0	4.73276	127.764	NRP1;SEMA7A;NFIX;AHNAK;SERPINE1;RORA;CXXC5;ETS1;MYLK;ZFP36L1;ZMIZ1;PLAU;LMNA;FLNB;TNS3;IER3;TGM2;BCL9L;DUSP5;SMAD3;LIF;CRIM1;FRMD4A;NAV2;KLF6;AXL;DLC1;PXDN;TGFBI;VCL
ZNF25	30/299	1.88758e-12	1.10871e-11	0	0	4.73276	127.764	NRP1;NFIX;AHNAK;SEMA3C;SERPINE1;FHL2;ETS1;LPP;EGFR;CYR61;MYLK;LOXL2;ZFP36L1;ALCAM;PDGFC;IER3;TGM2;STARD13;ANXA2;MYOF;CRIM1;KLF6;CCDC80;PALLD;DLC1;PXDN;CLIP4;TGFBI;VIM;CD44
ZNF395	30/299	1.88758e-12	1.10494e-11	0	0	4.73276	127.764	AHNAK;GBE1;SERPINE1;SLC2A1;NEDD4L;CXXC5;ETS1;EGFR;CYR61;MYLK;LOXL2;ZFP36L1;MT2A;ZMIZ1;FLNB;TNS3;PHLDA1;IER3;DUSP5;BNIP3L;SMAD3;NAV2;KLF6;CDK6;PALLD;DLC1;PXDN;TGFBI;VIM;CD44
ZNF503	30/299	1.88758e-12	1.1012e-11	0	0	4.73276	127.764	NRP1;AHNAK;SEMA3C;SERPINE1;SLC2A1;TFPI;CXXC5;CYR61;ZFP36L1;MT2A;ZMIZ1;PDGFC;ANKRD1;TNS3;PHLDA1;IER3;TGM2;DUSP5;TNFRSF12A;NR2F1;KLF6;CCDC80;FRMD6;CDK6;DLC1;PXDN;TGFBI;VIM;RIN2;CD44
ATXN7	29/299	1.03383e-11	6.01088e-11	0	0	4.575	115.725	KMT2E;RERE;MACF1;TRIO;AHNAK;ZMYND8;ANKRD11;NEDD4L;RORA;ASAP1;ETS1;LPP;EGFR;ZFP36L1;FLNB;TEAD1;TCF7L2;SMAD3;DST;CRIM1;NAV2;CFLAR;HIPK2;KLF7;KLF6;DLC1;PXDN;MYH9;CD44
CHD2	29/299	1.03383e-11	5.99064e-11	0	0	4.575	115.725	KMT2E;RERE;MACF1;TRIO;AHNAK;ZMYND8;ANKRD11;SLC2A1;ETS1;LPP;RTN4;ZFP36L1;ZMIZ1;LMNA;FLNB;MEF2D;TCF7L2;SMAD3;DST;NAV2;CFLAR;NEAT1;HIPK2;KLF6;PXDN;MYH9;MALAT1;CD44;AHDC1
CHD9	29/299	1.03383e-11	5.97054e-11	0	0	4.575	115.725	KMT2E;RERE;MACF1;TRIO;AHNAK;ZMYND8;ANKRD11;NEDD4L;RORA;ASAP1;LPP;RTN4;ZFP36L1;ZMIZ1;FLNB;TNS3;TEAD1;TCF7L2;DST;ZBTB38;NAV2;HIPK2;KLF6;CDK6;DLC1;PXDN;MYH9;MALAT1;CD44
DEAF1	29/299	1.03383e-11	5.95057e-11	0	0	4.575	115.725	RERE;MACF1;TRIO;NFIX;AHNAK;ZMYND8;ANKRD11;SLC2A1;NEDD4L;RORA;CXXC5;ZFP36L1;ALCAM;LMNA;FLNB;MEF2D;TCF7L2;SMAD3;DST;HMGA1;ACTN4;NAV2;HIPK2;DLC1;PXDN;MYH9;TAGLN2;CD44;AHDC1
ELF2	29/299	1.03383e-11	5.93074e-11	0	0	4.575	115.725	KMT2E;RERE;MACF1;CAMK2D;TRIO;NFIX;AHNAK;ZMYND8;ANKRD11;NEDD4L;RORA;ASAP1;ETS1;LPP;RTN4;ZFP36L1;ZMIZ1;FLNB;TNS3;TCF7L2;SMAD3;DST;CFLAR;KLF6;CDK6;DLC1;PXDN;RBMS1;MYH9
FOXD2	29/299	1.03383e-11	5.91103e-11	0	0	4.575	115.725	BCAR3;NRP1;NFIX;AHNAK;SLC2A1;FHL2;RORA;ETS1;CYR61;LOXL2;CREB3L1;PHLDA1;IER3;DUSP5;TCF7L2;SMAD3;ITGA3;NR2F1;HMGA2;NAV2;RUNX2;FOSL1;KLF6;DLC1;PXDN;ADAM12;TGFBI;VIM;EPHA2
FOXF2	29/299	1.03383e-11	5.89146e-11	0	0	4.575	115.725	NRP1;SEMA3C;SERPINE1;FHL2;LTBP2;TFPI;ETS1;LOXL1;CYR61;MYLK;LOXL2;PLAU;PHLDA1;IER3;TGM2;NR2F1;LIF;RUNX2;FOSL1;CCDC80;AXL;DLC1;PXDN;ADAM12;COL8A1;TGFBI;VIM;CD44;EPHA2
FOXK2	29/299	1.03383e-11	5.87202e-11	0	0	4.575	115.725	RERE;MACF1;TRIO;NFIX;AHNAK;ZMYND8;ANKRD11;SLC2A1;NEDD4L;ASAP1;RTN4;CORO1C;ZMIZ1;LMNA;FLNB;TNS3;TEAD1;MEF2D;SMAD3;CBX5;HMGA1;HIPK2;KLF6;DLC1;PXDN;MYH9;HDGF;VIM;CD44
GATAD2B	29/299	1.03383e-11	5.8527e-11	0	0	4.575	115.725	KMT2E;RERE;MACF1;NFIX;AHNAK;ZC3H4;ZMYND8;ANKRD11;SLC2A1;LPP;RTN4;ZFP36L1;ZMIZ1;LMNA;ABL2;FLNB;MEF2D;BCL9L;CBX5;DST;HIPK2;KLF7;KLF6;CDK6;PXDN;MYH9;VIM;CD44;VCL
GTF2IRD2	29/299	1.03383e-11	5.83351e-11	0	0	4.575	115.725	NRP1;NFIX;AHNAK;MAST4;SEMA3C;ZMYND8;TFPI;CXXC5;ETS1;LOXL2;ZFP36L1;MT2A;PDGFC;FLNB;TNS3;PHLDA1;IER3;DUSP5;SMAD3;DST;PDE4DIP;FRMD4A;NEAT1;KLF6;DLC1;KCNMA1;PXDN;TGFBI;CD44
ID3	29/299	1.03383e-11	5.81445e-11	0	0	4.575	115.725	NRP1;AHNAK;SERPINE1;SLC2A1;FHL2;CXXC5;ETS1;CYR61;ZFP36L1;MT2A;ALCAM;S100A16;PLAU;LMNA;PHLDA1;IER3;TGM2;DUSP5;ANXA2;TNFRSF12A;KLF6;DLC1;PXDN;MYH9;TAGLN2;TGFBI;VIM;CD44;EPHA2
JUN	29/299	1.03383e-11	5.79551e-11	0	0	4.575	115.725	NRP1;AHNAK;SERPINE1;SLC2A1;FHL2;ETS1;EGFR;CYR61;ZFP36L1;MT2A;PLAU;LMNA;PHLDA1;IER3;TGM2;DUSP5;SMAD3;ANXA2;TNFRSF12A;FOSL1;KLF6;DLC1;PXDN;MYH9;TAGLN2;TGFBI;VIM;CD44;EPHA2
JUNB	29/299	1.03383e-11	5.77669e-11	0	0	4.575	115.725	AHNAK;SERPINE1;SLC2A1;ETS1;CYR61;ZFP36L1;MT2A;PLAU;LMNA;PHLDA1;IER3;TGM2;DUSP5;SMAD3;ANXA2;TNFRSF12A;LIF;FOSL1;KLF6;DLC1;PXDN;MYH9;TAGLN2;MALAT1;TGFBI;ITGA5;VIM;CD44;EPHA2
KLF4	29/299	1.03383e-11	5.758e-11	0	0	4.575	115.725	NRP1;AHNAK;SEMA3C;SERPINE1;SLC2A1;ETS1;CYR61;ZFP36L1;MT2A;ALCAM;LMNA;FLNB;TNS3;PHLDA1;IER3;TGM2;DUSP5;SMAD3;ANXA2;TNFRSF12A;MYOF;FOSL1;KLF6;DLC1;PXDN;TGFBI;VIM;CD44;EPHA2
MAFG	29/299	1.03383e-11	5.73942e-11	0	0	4.575	115.725	AHNAK;SERPINE1;SLC2A1;ETS1;RTN4;CYR61;ZFP36L1;MT2A;ZMIZ1;LMNA;FLNB;MEF2D;PHLDA1;IER3;DUSP5;BNIP3L;SMAD3;ANXA2;TNFRSF12A;HMGA1;FOSL1;KLF7;KLF6;DLC1;PXDN;MYH9;VIM;CD44;EPHA2
MSX2	29/299	1.03383e-11	5.72097e-11	0	0	4.575	115.725	NRP1;AHNAK;SEMA3C;SERPINE1;FHL2;ETS1;EGFR;CYR61;LOXL2;NT5E;ALCAM;TNS3;PHLDA1;IER3;TGM2;DUSP5;SMAD3;MYOF;NR2F1;HMGA2;FOSL1;DLC1;KCNMA1;PXDN;ADAM12;TGFBI;VIM;CD44;EPHA2
MXD4	29/299	1.03383e-11	5.70263e-11	0	0	4.575	115.725	NRP1;NFIX;AHNAK;SLC2A1;CXXC5;ETS1;CYR61;ZFP36L1;MT2A;ALCAM;ZMIZ1;LMNA;FLNB;TNS3;PHLDA1;IER3;TGM2;DUSP5;BNIP3L;SMAD3;ANXA2;KLF6;DLC1;PXDN;MYH9;TGFBI;VIM;CD44;BCL2L1
NFE2L2	29/299	1.03383e-11	5.68441e-11	0	0	4.575	115.725	AHNAK;SERPINE1;SLC2A1;ETS1;EGFR;RTN4;CYR61;ZFP36L1;MT2A;ALCAM;LMNA;CAPN2;FLNB;PHLDA1;IER3;TGM2;DUSP5;TCF7L2;SMAD3;ANXA2;CFLAR;KLF6;DLC1;PXDN;MYH9;TAGLN2;TGFBI;VIM;CD44
NFYA	29/299	1.03383e-11	5.66631e-11	0	0	4.575	115.725	MACF1;NFIX;AHNAK;ZMYND8;SLC2A1;ETS1;LPP;EGFR;ZFP36L1;ZMIZ1;FLNB;TEAD1;MEF2D;PHLDA1;DUSP5;TCF7L2;SMAD3;CBX5;DST;HMGA1;CFLAR;KLF7;KLF6;CDK6;DLC1;PXDN;MYH9;VIM;CD44
PPARG	29/299	1.03383e-11	5.64832e-11	0	0	4.575	115.725	NRP1;SEMA3C;SERPINE1;SLC2A1;FHL2;ETS1;EGFR;CYR61;MYLK;NT5E;PLAU;PDGFC;PHLDA1;IER3;TGM2;DUSP5;SMAD3;ANXA2;MYOF;RUNX2;FOSL1;KLF6;CDK6;DLC1;PXDN;TGFBI;VIM;MET;CD44
PRDM15	29/299	1.03383e-11	5.63045e-11	0	0	4.575	115.725	RERE;MACF1;TRIO;NFIX;AHNAK;MAST4;ZMYND8;ANKRD11;NEDD4L;LPP;EGFR;ZMIZ1;FLNB;ERC1;TNS3;TEAD1;DUSP5;SMAD3;DST;PDE4DIP;FRMD4A;NAV2;KLF7;KLF6;CDK6;DLC1;KCNMA1;PXDN;MYH9
PRDM7	29/299	1.03383e-11	5.61268e-11	0	0	4.575	115.725	NRP1;SEMA3C;ANKRD11;SERPINE1;NEDD4L;ETS1;HDAC9;APOLD1;CYR61;MYLK;LOXL2;DUSP5;SMAD3;MYEOV;MYOF;LIF;CRIM1;MICAL2;PDE4DIP;EXT1;MLPH;AXL;DLC1;PXDN;MALAT1;AMOTL2;MET;CD44;BCL2L1
PRRX2	29/299	1.03383e-11	5.59503e-11	0	0	4.575	115.725	NRP1;COL13A1;SERPINE1;FHL2;LTBP2;LOXL1;CYR61;LOXL2;MT2A;PLAU;CREB3L1;ANKRD1;PHLDA1;IER3;TGM2;TNFRSF12A;NR2F1;FOSL1;MMP14;CCDC80;AXL;DLC1;PXDN;ADAM12;COL8A1;TGFBI;ITGA5;VIM;CD44
REPIN1	29/299	1.03383e-11	5.57749e-11	0	0	4.575	115.725	CD63;AHNAK;SLC2A1;CXXC5;RTN4;CYR61;ZFP36L1;MT2A;ALCAM;ZMIZ1;LMNA;FLNB;TNS3;MEF2D;PHLDA1;IER3;SMAD3;ANXA2;HMGA1;ACTN4;KLF6;CDK6;DLC1;PXDN;MYH9;TAGLN2;VIM;CD44;BCL2L1
RFX3	29/299	1.03383e-11	5.56007e-11	0	0	4.575	115.725	RERE;NRP1;TRIO;MAML2;AHNAK;MAST4;ZMYND8;GLIS3;NEDD4L;RORA;ASAP1;ETS1;LPP;HDAC9;ZFP36L1;ALCAM;TNS3;TEAD1;TCF7L2;SMAD3;DST;CRIM1;FRMD4A;NAV2;KLF7;KLF6;CDK6;KCNMA1;PXDN
SLC39A10	29/299	1.03383e-11	5.54274e-11	0	0	4.575	115.725	NRP1;CAMK2D;AHNAK;SEMA3C;SLC2A1;FHL2;ETS1;LPP;RTN4;CYR61;ZFP36L1;MT2A;ALCAM;CAPN2;FLNB;ECT2;TNS3;PHLDA1;ANXA2;DST;CRIM1;KLF6;CDK6;PALLD;DLC1;PXDN;TGFBI;VIM;CD44
SSH3	29/299	1.03383e-11	5.52553e-11	0	0	4.575	115.725	NFIX;AHNAK;SLC2A1;EGFR;MYLK;LOXL2;ZFP36L1;MT2A;S100A16;LMNA;FLNB;TNS3;IER3;TGM2;BCL9L;SMAD3;ANXA2;ITGA3;MYOF;NAV2;MMP14;DLC1;PXDN;MYH9;TGFBI;ITGA5;VIM;CD44;EPHA2
TBX2	29/299	1.03383e-11	5.50842e-11	0	0	4.575	115.725	NRP1;NFIX;AHNAK;SEMA3C;SERPINE1;FHL2;ETS1;EGFR;LOXL1;CYR61;MYLK;LOXL2;ZFP36L1;ZMIZ1;TNS3;PHLDA1;IER3;TGM2;SMAD3;NR2F1;HMGA2;FOSL1;DLC1;PXDN;TGFBI;VIM;CD44;EPHA2;RAI14
TFEB	29/299	1.03383e-11	5.49142e-11	0	0	4.575	115.725	NFIX;AHNAK;RORA;CXXC5;ETS1;ZFP36L1;MT2A;ZMIZ1;LMNA;FLNB;TNS3;MEF2D;IER3;TGM2;TCF7L2;SMAD3;HMGA1;NAV2;RUNX2;KLF6;DLC1;PXDN;MYH9;TAGLN2;TGFBI;VIM;RIN2;CD44;EPHA2
TP73	29/299	1.03383e-11	5.47453e-11	0	0	4.575	115.725	NFIX;AHNAK;SERPINE1;SLC2A1;FHL2;RORA;ETS1;EGFR;CYR61;LOXL2;PLAU;LMNA;TEAD1;DUSP5;TCF7L2;SMAD3;HMGA2;NAV2;RUNX2;FOSL1;KLF6;CDK6;DLC1;KCNMA1;PXDN;VIM;MET;CD44;EPHA2
TRIT1	29/299	1.03383e-11	5.45773e-11	0	0	4.575	115.725	RERE;MACF1;AHNAK;ZMYND8;SLC2A1;NEDD4L;CXXC5;ETS1;CYR61;ZFP36L1;MTHFD1L;ZMIZ1;LMNA;FLNB;ECT2;IER3;DUSP5;HMGA1;PDE4DIP;NAV2;WEE1;KLF6;CDK6;DDAH1;DLC1;PXDN;VIM;CD44;EPHA2
ZBTB7C	29/299	1.03383e-11	5.44104e-11	0	0	4.575	115.725	NRP1;NFIX;AHNAK;NTM;GLIS3;FHL2;NEDD4L;FMN1;RORA;EGFR;CYR61;LOXL2;CREB3L1;TNS3;TGM2;SMAD3;MYOF;MICAL2;NMNAT2;NAV2;CCDC80;DDAH1;PALLD;DLC1;KCNMA1;PXDN;ADAM12;TGFBI;CD44
ZC3H3	29/299	1.03383e-11	5.42445e-11	0	0	4.575	115.725	RERE;TRIO;NFIX;AHNAK;ZC3H4;ZMYND8;ANKRD11;SLC2A1;SIPA1L3;ZFP36L1;SEC14L1;ZMIZ1;LMNA;FLNB;TNS3;MEF2D;BCL9L;TCF7L2;SMAD3;HMGA1;ACTN4;NAV2;KLF6;DLC1;PXDN;MYH9;VIM;STK40;AHDC1
ZCCHC6	29/299	1.03383e-11	5.40797e-11	0	0	4.575	115.725	KMT2E;RERE;MACF1;NRP1;TRIO;AHNAK;ZMYND8;ANKRD11;NEDD4L;ASAP1;LPP;ZFP36L1;ALCAM;ZMIZ1;FLNB;TNS3;PHLDA1;DUSP5;ANXA2;DST;MYOF;CFLAR;HIPK2;KLF6;PXDN;RBMS1;MYH9;VIM;CD44
ZFP28	29/299	1.03383e-11	5.39158e-11	0	0	4.575	115.725	NRP1;CAMK2D;AHNAK;NEDD4L;RORA;TFPI;HDAC9;CYR61;LOXL2;ZFP36L1;NT5E;ALCAM;PDGFC;ANXA2;DST;CRIM1;PDE4DIP;FRMD4A;SYNJ2;PTPN14;KLF7;KLF6;CCDC80;CDK6;DLC1;PXDN;TGFBI;VIM;CD44
ZFP36L2	29/299	1.03383e-11	5.37529e-11	0	0	4.575	115.725	AHNAK;SLC2A1;CXXC5;ETS1;CYR61;ZFP36L1;MT2A;ZMIZ1;LMNA;FLNB;TNS3;PHLDA1;IER3;DUSP5;TCF7L2;SMAD3;ANXA2;NEAT1;KLF6;CDK6;DLC1;PXDN;MYH9;TAGLN2;MALAT1;TGFBI;VIM;CD44;EPHA2
ZNF219	29/299	1.03383e-11	5.3591e-11	0	0	4.575	115.725	NRP1;AHNAK;SLC2A1;FHL2;NEDD4L;CXXC5;ZFP36L1;MT2A;ZMIZ1;PLAU;LMNA;MFSD3;TNS3;PHLDA1;IER3;DUSP5;TCF7L2;SMAD3;TNFRSF12A;ITGA3;HMGA1;FOSL1;MMP14;KLF6;CDK6;PXDN;TGFBI;VIM;EPHA2
ZNF343	29/299	1.03383e-11	5.34301e-11	0	0	4.575	115.725	BCAR3;MACF1;NFIX;AHNAK;SEMA3C;ZMYND8;TFPI;ETS1;HDAC9;APOLD1;EGFR;ZFP36L1;FLNB;TNS3;SMAD3;DST;ZBTB38;PDE4DIP;FRMD4A;NAV2;CFLAR;RUNX2;KLF6;CDK6;DLC1;PXDN;ADAM12;MYH9;MET
ZNF487	29/299	1.03383e-11	5.32701e-11	0	0	4.575	115.725	FANK1;NRP1;AHNAK;APOLD1;CYR61;ZFP36L1;ZMIZ1;PLAU;TNS3;MEF2D;PHLDA1;IER3;WWTR1;DUSP5;STARD13;SMAD3;PDE4DIP;CFLAR;NEAT1;WEE1;KLF6;DLC1;REEP3;PXDN;ADAM12;EFHC1;MALAT1;CD44;EPHA2
ZNF609	29/299	1.03383e-11	5.31111e-11	0	0	4.575	115.725	RERE;MACF1;TRIO;NFIX;AHNAK;ZC3H4;ZMYND8;ANKRD11;NEDD4L;ASAP1;SIPA1L3;LPP;RTN4;ZFP36L1;ZMIZ1;LMNA;FLNB;ERC1;TNS3;BCL9L;SMAD3;CBX5;DST;NAV2;HIPK2;CDK6;PXDN;MYH9;CD44
ZNF70	29/299	1.03383e-11	5.2953e-11	0	0	4.575	115.725	NRP1;NFIX;AHNAK;ZC3H4;RORA;LTBP2;ASAP1;TRAM2;LPP;EGFR;ZMIZ1;SUFU;CREB3L2;LMNA;ERC1;TNS3;MEF2D;PHLDA1;SMAD3;NR2F1;FRMD4A;KLF7;KLF6;CDK6;EVC;PALLD;DLC1;KCNMA1;PXDN
ZNF740	29/299	1.03383e-11	5.27959e-11	0	0	4.575	115.725	RERE;MACF1;CDKN1B;NFIX;AHNAK;ZMYND8;SLC2A1;NEDD4L;ETS1;ZFP36L1;NDST1;ZMIZ1;FLNB;HNRNPA1;TNS3;TEAD1;MEF2D;BCL9L;TCF7L2;SMAD3;CBX5;DST;PDE4DIP;NAV2;CFLAR;KLF7;KLF6;PXDN;MYH9
ADAMTS17	28/299	5.44279e-11	2.77131e-10	0	0	4.41724	104.398	NRP1;MAST4;NTM;GLIS3;NEDD4L;RORA;ETS1;LPP;HDAC9;EGFR;MYLK;LOXL2;ADAMTSL1;FLNB;TNS3;TEAD1;CRIM1;AFAP1;MICAL2;FRMD4A;NAV2;RUNX2;CDK6;PALLD;DLC1;KCNMA1;PXDN;ADAM12
BAZ2A	28/299	5.44279e-11	2.76314e-10	0	0	4.41724	104.398	KMT2E;RERE;MACF1;TRIO;AHNAK;ZMYND8;ANKRD11;LPP;RTN4;ZFP36L1;ZMIZ1;LMNA;FLNB;MEF2D;BCL9L;TCF7L2;SMAD3;CBX5;DST;HMGA1;ACTN4;NAV2;HIPK2;KLF6;PXDN;MYH9;MALAT1;AHDC1
BCL11A	28/299	5.44279e-11	2.75501e-10	0	0	4.41724	104.398	KMT2E;NRP1;TRIO;NFIX;AHNAK;ANKRD11;RORA;CXXC5;ETS1;HDAC9;ZFP36L1;ALCAM;FLNB;TNS3;PHLDA1;DUSP5;TCF7L2;HMGA2;NAV2;KLF6;CDK6;AXL;DLC1;KCNMA1;PXDN;TGFBI;VIM;CD44
CIC	28/299	5.44279e-11	2.74693e-10	0	0	4.41724	104.398	RERE;MACF1;TRIO;NFIX;AHNAK;ZC3H4;ZMYND8;ANKRD11;SIPA1L3;RTN4;ZFP36L1;ZMIZ1;LMNA;FLNB;TNS3;MEF2D;BCL9L;SMAD3;DST;HMGA1;ACTN4;NAV2;KLF6;PXDN;MYH9;VIM;AHDC1;EPHA2
DMTF1	28/299	5.44279e-11	2.7389e-10	0	0	4.41724	104.398	MACF1;CDKN1B;AHNAK;SEMA3C;SERPINE1;SLC2A1;FHL2;ETS1;LPP;CYR61;LOXL2;ZFP36L1;ALCAM;ZMIZ1;IER3;DUSP5;SMAD3;DST;NAV2;FOSL1;KLF6;CDK6;DLC1;PXDN;TGFBI;VIM;CD44;RAI14
EGR3	28/299	5.44279e-11	2.73092e-10	0	0	4.41724	104.398	NRP1;SEMA7A;AHNAK;SERPINE1;SLC2A1;FHL2;CYR61;LOXL2;ZFP36L1;MT2A;PLAU;LMNA;PHLDA1;IER3;TGM2;DUSP5;SMAD3;TNFRSF12A;LIF;NAV2;FOSL1;KLF6;DLC1;PXDN;TGFBI;VIM;CD44;EPHA2
ELK4	28/299	5.44279e-11	2.72298e-10	0	0	4.41724	104.398	KMT2E;RERE;MACF1;AHNAK;RORA;ETS1;LPP;RTN4;ELK3;ZFP36L1;ZMIZ1;CREB3L2;ABL2;TEAD1;MEF2D;TCF7L2;SMAD3;DST;CFLAR;HIPK2;KLF7;KLF6;CDK6;PXDN;MYH9;MALAT1;VIM;CD44
ERG	28/299	5.44279e-11	2.71508e-10	0	0	4.41724	104.398	NRP1;AHNAK;SERPINE1;RORA;TFPI;ETS1;HDAC9;EGFR;CYR61;ELK3;MYLK;TNS3;TGM2;WWTR1;TCF7L2;SMAD3;CRIM1;RUNX2;CCDC80;CDK6;PALLD;DLC1;KCNMA1;PXDN;TGFBI;VIM;MET;CD44
FGD1	28/299	5.44279e-11	2.70724e-10	0	0	4.41724	104.398	NFIX;AHNAK;SERPINE1;FHL2;LTBP2;CYR61;LOXL2;FLNB;ECT2;TNS3;BCL9L;DUSP5;DST;HMGA1;NAV2;PTPN14;MMP14;FRMD6;AXL;PALLD;DLC1;KCNMA1;PXDN;TGFBI;VIM;CD44;AHDC1;EPHA2
FOXQ1	28/299	5.44279e-11	2.69944e-10	0	0	4.41724	104.398	NRP1;KRT80;SEMA3C;SERPINE1;SLC2A1;FHL2;ETS1;EGFR;CYR61;LOXL2;ZFP36L1;MT2A;NT5E;ALCAM;PLAU;PHLDA1;IER3;TGM2;DUSP5;ANXA2;TNFRSF12A;FOSL1;KLF6;DLC1;PXDN;TGFBI;VIM;EPHA2
GRHL2	28/299	5.44279e-11	2.69168e-10	0	0	4.41724	104.398	KRT80;AHNAK;SEMA3C;SLC2A1;NEDD4L;EGFR;CYR61;LOXL2;ZFP36L1;FLNB;S100A14;ITGB6;TNS3;PHLDA1;IER3;DUSP5;SMAD3;MYOF;CRIM1;NAV2;KLF6;MLPH;DLC1;KCNMA1;PXDN;TGFBI;MET;EPHA2
HELZ	28/299	5.44279e-11	2.68397e-10	0	0	4.41724	104.398	KMT2E;RERE;MACF1;TRIO;AHNAK;ZMYND8;ANKRD11;NEDD4L;RORA;ASAP1;LPP;RTN4;ZFP36L1;ZMIZ1;FLNB;ERC1;TNS3;TEAD1;CBX5;DST;NAV2;HIPK2;KLF7;KLF6;CDK6;PXDN;RBMS1;MYH9
HES2	28/299	5.44279e-11	2.6763e-10	0	0	4.41724	104.398	KRT80;AHNAK;SERPINE1;SLC2A1;FHL2;LTBP2;EGFR;CYR61;LOXL2;MT2A;NT5E;PLAU;S100A14;IER3;TGM2;DUSP5;S100A2;LIF;NAV2;FOSL1;MLPH;DLC1;KCNMA1;PXDN;TGFBI;CD44;EPHA2;CHST3
HEYL	28/299	5.44279e-11	2.66867e-10	0	0	4.41724	104.398	NRP1;AHNAK;LAMA2;SERPINE1;FHL2;LTBP2;ETS1;LOXL1;CYR61;MYLK;LOXL2;PLAU;CREB3L1;TGM2;NR2F1;MMP14;CCDC80;AXL;DLC1;PXDN;ADAM12;COL8A1;TGFBI;ITGA5;VIM;CD44;EPHA2;CHST3
LEF1	28/299	5.44279e-11	2.66109e-10	0	0	4.41724	104.398	NRP1;AHNAK;SEMA3C;SERPINE1;SLC2A1;RORA;ETS1;EGFR;CYR61;ZFP36L1;MT2A;NT5E;PHLDA1;IER3;TGM2;DUSP5;TCF7L2;SMAD3;ANXA2;HMGA2;RUNX2;KLF6;CDK6;DLC1;PXDN;TGFBI;VIM;CD44
MAF	28/299	5.44279e-11	2.65355e-10	0	0	4.41724	104.398	NRP1;AHNAK;SEMA3C;SERPINE1;RORA;ETS1;CYR61;MYLK;ZFP36L1;ALCAM;PLAU;PDGFC;TNS3;PHLDA1;IER3;TGM2;DUSP5;TCF7L2;SMAD3;ANXA2;CRIM1;KLF6;AXL;DLC1;PXDN;TGFBI;VIM;CD44
MAFF	28/299	5.44279e-11	2.64606e-10	0	0	4.41724	104.398	AHNAK;SERPINE1;SLC2A1;FHL2;ETS1;CYR61;ZFP36L1;MT2A;NT5E;PLAU;LMNA;PHLDA1;IER3;TGM2;DUSP5;ANXA2;TNFRSF12A;LIF;FOSL1;KLF6;DLC1;PXDN;TAGLN2;TGFBI;ITGA5;VIM;CD44;EPHA2
MLLT1	28/299	5.44279e-11	2.6386e-10	0	0	4.41724	104.398	RERE;TRIO;NFIX;AHNAK;ZMYND8;ANKRD11;SLC2A1;SIPA1L3;ZFP36L1;NDST1;ZMIZ1;FLNB;TNS3;TEAD1;MEF2D;BCL9L;SMAD3;HMGA1;ACTN4;NAV2;HIPK2;KLF6;CDK6;DLC1;PXDN;MYH9;AHDC1;EPHA2
NPAS3	28/299	5.44279e-11	2.63119e-10	0	0	4.41724	104.398	NRP1;NFIX;NTM;GLIS3;RORA;ETS1;LPP;HDAC9;EGFR;MYLK;ZFP36L1;DLGAP1;TNS3;TEAD1;TCF7L2;DST;CADPS;NR2F1;CRIM1;FRMD4A;NAV2;DDAH1;PALLD;DLC1;KCNMA1;PXDN;ADAM12;RARB
NR1D1	28/299	5.44279e-11	2.62382e-10	0	0	4.41724	104.398	NRP1;NFIX;AHNAK;SERPINE1;SLC2A1;RORA;CYR61;ZFP36L1;MT2A;LMNA;FLNB;PHLDA1;IER3;TGM2;DUSP5;SMAD3;ANXA2;TNFRSF12A;NAV2;FOSL1;MMP14;KLF6;DLC1;PXDN;TGFBI;VIM;CD44;EPHA2
NR2F1	28/299	5.44279e-11	2.61649e-10	0	0	4.41724	104.398	NRP1;NFIX;AHNAK;SEMA3C;SERPINE1;FHL2;LTBP2;TFPI;ETS1;CYR61;MYLK;LOXL2;ZFP36L1;ALCAM;PDGFC;PHLDA1;IER3;TGM2;CCDC80;DDAH1;AXL;DLC1;PXDN;COL8A1;RARB;TGFBI;VIM;CD44
NR4A3	28/299	5.44279e-11	2.6092e-10	0	0	4.41724	104.398	NRP1;SEMA7A;SERPINE1;SLC2A1;RORA;ETS1;APOLD1;CYR61;ZFP36L1;MT2A;NT5E;ALCAM;PLAU;LMNA;PHLDA1;IER3;TGM2;DUSP5;TNFRSF12A;LIF;FOSL1;KLF6;DLC1;PXDN;TGFBI;VIM;CD44;EPHA2
PCSK6	28/299	5.44279e-11	2.60196e-10	0	0	4.41724	104.398	NRP1;AHNAK;LAMA2;SEMA3C;SERPINE1;SLC2A1;FHL2;EGFR;CYR61;MYLK;LOXL2;NT5E;FLNB;PHLDA1;TGM2;MYOF;CRIM1;NAV2;CCDC80;DDAH1;PALLD;DLC1;PXDN;AMOTL2;TGFBI;VIM;CD44;EPHA2
PLAG1	28/299	5.44279e-11	2.59475e-10	0	0	4.41724	104.398	SERPINE1;RORA;ETS1;LPP;HDAC9;CYR61;MYLK;LOXL2;ZFP36L1;NT5E;ALCAM;PDGFC;IGF2BP3;DUSP5;TCF7L2;SMAD3;CRIM1;HMGA1;HMGA2;NAV2;RUNX2;KLF6;CDK6;DLC1;PXDN;TGFBI;MET;CD44
PRDM16	28/299	5.44279e-11	2.58758e-10	0	0	4.41724	104.398	NRP1;NFIX;AHNAK;LAMA2;NTM;GLIS3;NEDD4L;RORA;ETS1;LPP;EGFR;CYR61;MYLK;ZMIZ1;TNS3;TEAD1;TCF7L2;DST;CRIM1;HMGA2;FRMD4A;NAV2;CDK6;PALLD;DLC1;KCNMA1;PXDN;ADAM12
RELB	28/299	5.44279e-11	2.58045e-10	0	0	4.41724	104.398	AHNAK;SERPINE1;SLC2A1;FHL2;ETS1;CYR61;ZFP36L1;MT2A;PLAU;PHLDA1;IER3;TGM2;DUSP5;SMAD3;ANXA2;TNFRSF12A;LIF;CFLAR;FOSL1;MMP14;KLF6;DLC1;PXDN;TAGLN2;TGFBI;VIM;CD44;EPHA2
SIX1	28/299	5.44279e-11	2.57336e-10	0	0	4.41724	104.398	NRP1;AHNAK;SEMA3C;SERPINE1;FHL2;LTBP2;TFPI;EGFR;LOXL1;CYR61;LOXL2;ZFP36L1;MT2A;PLAU;ANKRD1;PHLDA1;IER3;NR2F1;HMGA2;KLF6;CCDC80;DLC1;PXDN;ADAM12;COL8A1;TGFBI;VIM;CD44
STAT3	28/299	5.44279e-11	2.56631e-10	0	0	4.41724	104.398	AHNAK;SERPINE1;SLC2A1;ETS1;EGFR;RTN4;CYR61;ZFP36L1;MT2A;LMNA;FLNB;IER3;TGM2;SMAD3;ANXA2;ACTN4;CFLAR;KLF6;CDK6;DLC1;PXDN;MYH9;TAGLN2;TGFBI;VIM;CD44;VCL;BCL2L1
STAT5B	28/299	5.44279e-11	2.5593e-10	0	0	4.41724	104.398	MACF1;CDKN1B;AHNAK;SLC2A1;RORA;ETS1;EGFR;ZFP36L1;ZMIZ1;LMNA;FLNB;ATP6V0A1;TGM2;TCF7L2;SMAD3;ANXA2;HMGA1;CFLAR;KLF6;CDK6;DLC1;PXDN;MYH9;VIM;MET;CD44;VCL;BCL2L1
TBX18	28/299	5.44279e-11	2.55233e-10	0	0	4.41724	104.398	NRP1;NFIX;LAMA2;SEMA3C;SERPINE1;FHL2;LTBP2;TFPI;EGFR;LOXL1;CYR61;MYLK;LOXL2;NT5E;PDGFC;LEPR;TNS3;NR2F1;HMGA2;RUNX2;CCDC80;DDAH1;DLC1;PXDN;ADAM12;COL8A1;TGFBI;CD44
THRA	28/299	5.44279e-11	2.54539e-10	0	0	4.41724	104.398	RERE;NRP1;NFIX;AHNAK;SLC2A1;NEDD4L;RORA;CXXC5;EGFR;RTN4;MYLK;ZFP36L1;ZMIZ1;LMNA;TNS3;MEF2D;TGM2;TCF7L2;SMAD3;DST;NR2F1;PDE4DIP;NAV2;HIPK2;KLF6;DLC1;PXDN;VIM
TIPARP	28/299	5.44279e-11	2.53849e-10	0	0	4.41724	104.398	CDKN1B;AHNAK;SERPINE1;SLC2A1;FHL2;ETS1;CYR61;ZFP36L1;MT2A;ALCAM;FLNB;PHLDA1;IER3;TGM2;DUSP5;SMAD3;ANXA2;TNFRSF12A;CRIM1;FOSL1;KLF6;FRMD6;DLC1;PXDN;TGFBI;VIM;CD44;EPHA2
UNK	28/299	5.44279e-11	2.53163e-10	0	0	4.41724	104.398	RERE;AHNAK;ZC3H4;ZMYND8;SLC2A1;NEDD4L;LPP;RTN4;ZFP36L1;ZMIZ1;LMNA;FLNB;MEF2D;BCL9L;SMAD3;DST;HMGA1;ACTN4;NAV2;NEAT1;WEE1;KLF6;PXDN;MYH9;TAGLN2;VIM;CD44;EPHA2
UNKL	28/299	5.44279e-11	2.52481e-10	0	0	4.41724	104.398	RERE;MACF1;TRIO;NFIX;AHNAK;ZMYND8;ANKRD11;NEDD4L;RORA;CXXC5;LPP;ZFP36L1;LMNA;FLNB;MEF2D;DUSP5;TCF7L2;DST;CRIM1;PDE4DIP;FRMD4A;NAV2;NEAT1;HIPK2;KLF6;DLC1;PXDN;MYH9
ZC3H4	28/299	5.44279e-11	2.51802e-10	0	0	4.41724	104.398	RERE;MACF1;TRIO;NFIX;AHNAK;ZMYND8;ANKRD11;RTN4;ZFP36L1;ZMIZ1;LMNA;FLNB;HNRNPA1;TNS3;MEF2D;BCL9L;SMAD3;CBX5;ANXA2;HMGA1;ACTN4;KLF6;PXDN;MYH9;HDGF;VIM;CD44;AHDC1
ZFHX4	28/299	5.44279e-11	2.51127e-10	0	0	4.41724	104.398	NRP1;NFIX;AHNAK;LAMA2;SEMA3C;RORA;LPP;HDAC9;EGFR;LOXL1;CYR61;MYLK;LOXL2;ZFP36L1;ALCAM;PDGFC;TEAD1;TCF7L2;DST;NR2F1;NAV2;CCDC80;PALLD;DLC1;KCNMA1;PXDN;ADAM12;VIM
ZFPM2	28/299	5.44279e-11	2.50456e-10	0	0	4.41724	104.398	NRP1;NFIX;LAMA2;SEMA3C;NTM;SERPINE1;FHL2;RORA;LTBP2;ETS1;HDAC9;EGFR;CYR61;MYLK;LOXL2;PDGFC;NR2F1;CRIM1;NAV2;CCDC80;PALLD;DLC1;KCNMA1;PXDN;ADAM12;COL8A1;TGFBI;VIM
ZFYVE26	28/299	5.44279e-11	2.49788e-10	0	0	4.41724	104.398	RERE;MACF1;TRIO;AHNAK;ZMYND8;NEDD4L;LPP;ZFP36L1;MT2A;ZMIZ1;CREB3L2;FLNB;TNS3;PHLDA1;ATP6V0A1;DUSP5;SMAD3;DST;MYOF;CRIM1;PDE4DIP;NAV2;KLF6;CDK6;DLC1;PXDN;MYH9;CD44
ZNF573	28/299	5.44279e-11	2.49123e-10	0	0	4.41724	104.398	MACF1;NRP1;AHNAK;MAST4;ZMYND8;FHL2;NEDD4L;RORA;TFPI;ETS1;LPP;FLNB;TNS3;PHLDA1;IER3;DUSP5;TCF7L2;CBX5;DST;PDE4DIP;NAV2;CFLAR;PALLD;DLC1;KCNMA1;PXDN;CD44;RAI14
ZNF664	28/299	5.44279e-11	2.48463e-10	0	0	4.41724	104.398	MACF1;AHNAK;CXXC5;ETS1;LPP;RTN4;ZFP36L1;CORO1C;ALCAM;ZMIZ1;FLNB;HNRNPA1;TEAD1;PHLDA1;CBX5;ANXA2;DST;ZBTB38;HIPK2;KLF6;CDK6;PALLD;PXDN;MYH9;HDGF;VIM;CALM2;VCL
ZNF7	28/299	5.44279e-11	2.47805e-10	0	0	4.41724	104.398	LRRC14;BCAR3;RERE;AHNAK;ZMYND8;ANKRD11;SLC2A1;NEDD4L;RECQL4;ALCAM;EXOSC4;MFSD3;FLNB;ECT2;TNS3;PHLDA1;IER3;TCF7L2;SMAD3;PPP1R16A;FRMD4A;FOSL1;WEE1;KLF6;CDK6;DLC1;PXDN;MYH9
ZNF778	28/299	5.44279e-11	2.47151e-10	0	0	4.41724	104.398	RERE;MACF1;NRP1;TRIO;NFIX;AHNAK;ZMYND8;ANKRD11;CXXC5;RTN4;ZFP36L1;SEC14L1;FLNB;TNS3;MEF2D;PHLDA1;IER3;BCL9L;DUSP5;STARD13;SMAD3;DST;PDE4DIP;NAV2;KLF6;DLC1;PXDN;EPHA2
AFF3	27/299	2.75137e-10	1.24608e-09	0	0	4.25948	93.7672	NRP1;TRIO;AHNAK;MAST4;SEMA3C;NTM;NEDD4L;RORA;ETS1;LPP;HDAC9;EGFR;MYLK;ALCAM;FLNB;TNS3;SMAD3;DST;FRMD4A;NAV2;CDK6;PALLD;DLC1;KCNMA1;PXDN;ADAM12;TGFBI
BMP2	27/299	2.75137e-10	1.24281e-09	0	0	4.25948	93.7672	NRP1;SERPINE1;FHL2;TFPI;ETS1;EGFR;CYR61;LOXL2;MT2A;NT5E;PLAU;PDGFC;ANKRD1;PHLDA1;IER3;TGM2;DUSP5;LIF;FOSL1;KLF6;DLC1;PXDN;TGFBI;ITGA5;VIM;CD44;EPHA2
CARHSP1	27/299	2.75137e-10	1.23956e-09	0	0	4.25948	93.7672	AHNAK;SLC2A1;RTN4;CYR61;ZFP36L1;MT2A;ALCAM;LMNA;FLNB;PHLDA1;IER3;TGM2;ANXA2;TNFRSF12A;TPM4;HMGA1;KLF6;AXL;DLC1;PXDN;MYH9;TAGLN2;HDGF;TGFBI;VIM;CD44;VCL
CTCFL	27/299	2.75137e-10	1.23632e-09	0	0	4.25948	93.7672	NFIX;AHNAK;SERPINE1;GLIS3;FHL2;NEDD4L;ETS1;EGFR;LOXL2;MT2A;FLNB;IER3;TGM2;TCF7L2;SMAD3;ANXA2;NR2F1;HMGA1;NAV2;FOSL1;DLC1;PXDN;MYH9;TGFBI;VIM;MET;EPHA2
EBF1	27/299	2.75137e-10	1.2331e-09	0	0	4.25948	93.7672	NRP1;NFIX;AHNAK;LAMA2;SEMA3C;GLIS3;RORA;ETS1;HDAC9;EGFR;CYR61;MYLK;LOXL2;ZFP36L1;TNS3;TCF7L2;NR2F1;FRMD4A;NAV2;CCDC80;DLC1;KCNMA1;PXDN;ADAM12;TGFBI;VIM;CD44
ETV3	27/299	2.75137e-10	1.2299e-09	0	0	4.25948	93.7672	AHNAK;SERPINE1;SLC2A1;RORA;ETS1;ELK3;ZFP36L1;ALCAM;LMNA;FLNB;MEF2D;PHLDA1;IER3;DUSP5;SMAD3;PDE4DIP;CFLAR;FOSL1;KLF7;KLF6;DLC1;PXDN;RBMS1;MYH9;VIM;CD44;EPHA2
FOXF1	27/299	2.75137e-10	1.22671e-09	0	0	4.25948	93.7672	NRP1;COL13A1;SEMA3C;SERPINE1;LTBP2;ETS1;LOXL1;CYR61;MYLK;LOXL2;PLAU;PHLDA1;IER3;TGM2;DUSP5;NR2F1;LIF;FOSL1;CCDC80;AXL;DLC1;PXDN;ADAM12;TGFBI;ITGA5;VIM;CD44
GLI1	27/299	2.75137e-10	1.22354e-09	0	0	4.25948	93.7672	AHNAK;SERPINE1;LTBP2;ETS1;EGFR;CYR61;MYLK;LOXL2;PLAU;CREB3L1;TGM2;DUSP5;SMAD3;NR2F1;LIF;HMGA2;MMP14;CCDC80;CDK6;AXL;DLC1;PXDN;TGFBI;ITGA5;VIM;CD44;EPHA2
GLIS1	27/299	2.75137e-10	1.22039e-09	0	0	4.25948	93.7672	NRP1;NFIX;NTM;SERPINE1;GLIS3;FHL2;RORA;LTBP2;ETS1;EGFR;LOXL1;CYR61;MYLK;LOXL2;CREB3L1;DUSP5;TCF7L2;CRIM1;FRMD4A;NAV2;RUNX2;DLC1;KCNMA1;PXDN;ADAM12;TGFBI;CD44
HMGA1	27/299	2.75137e-10	1.21725e-09	0	0	4.25948	93.7672	AHNAK;SERPINE1;SLC2A1;RTN4;ZFP36L1;MT2A;LMNA;FLNB;HNRNPA1;PHLDA1;IER3;TGM2;DUSP5;ANXA2;TNFRSF12A;TPM4;HMGA2;ACTN4;FOSL1;PXDN;MYH9;TAGLN2;HDGF;TGFBI;VIM;CD44;EPHA2
HOXA9	27/299	2.75137e-10	1.21413e-09	0	0	4.25948	93.7672	NFIX;AHNAK;SERPINE1;ETS1;EGFR;CYR61;MYLK;LOXL2;ZFP36L1;LMNA;TGM2;TCF7L2;SMAD3;NR2F1;HMGA1;HMGA2;RUNX2;FOSL1;KLF6;CDK6;DLC1;PXDN;ADAM12;RARB;TGFBI;VIM;CD44
HOXB2	27/299	2.75137e-10	1.21102e-09	0	0	4.25948	93.7672	NRP1;AHNAK;SEMA3C;SERPINE1;FHL2;TFPI;ETS1;CYR61;LOXL2;ZFP36L1;MT2A;PLAU;ANKRD1;PHLDA1;IER3;TGM2;DUSP5;TNFRSF12A;NR2F1;KLF6;CDK6;DLC1;PXDN;ADAM12;TGFBI;VIM;CD44
ID1	27/299	2.75137e-10	1.20793e-09	0	0	4.25948	93.7672	NRP1;AHNAK;SERPINE1;SLC2A1;FHL2;CYR61;ZFP36L1;MT2A;S100A16;PLAU;LMNA;FLNB;PHLDA1;IER3;TGM2;DUSP5;ANXA2;TNFRSF12A;FOSL1;KLF6;DLC1;PXDN;TAGLN2;TGFBI;VIM;CD44;EPHA2
IKZF2	27/299	2.75137e-10	1.20486e-09	0	0	4.25948	93.7672	NRP1;AHNAK;MAST4;RORA;ETS1;LPP;HDAC9;ZFP36L1;NT5E;ALCAM;PDGFC;FLNB;TNS3;PHLDA1;DUSP5;SMAD3;DST;CRIM1;NAV2;RUNX2;KLF7;KLF6;CDK6;DLC1;PXDN;VIM;CD44
IRF2	27/299	2.75137e-10	1.2018e-09	0	0	4.25948	93.7672	AHNAK;ZMYND8;SLC2A1;RORA;ETS1;ZFP36L1;MT2A;ALCAM;ZMIZ1;LMNA;FLNB;TNS3;PHLDA1;IER3;TGM2;DUSP5;TCF7L2;SMAD3;ANXA2;CFLAR;KLF6;DLC1;PXDN;MYH9;VIM;RIN2;CD44
IRX3	27/299	2.75137e-10	1.19876e-09	0	0	4.25948	93.7672	NRP1;AHNAK;SEMA3C;SERPINE1;SLC2A1;FHL2;LOXL1;CYR61;MYLK;ZFP36L1;MT2A;ALCAM;ANKRD1;TNS3;PHLDA1;IER3;TGM2;DUSP5;ANXA2;TNFRSF12A;NR2F1;KLF6;DLC1;PXDN;TGFBI;VIM;CD44
IRX5	27/299	2.75137e-10	1.19573e-09	0	0	4.25948	93.7672	NRP1;NFIX;AHNAK;SEMA3C;SLC2A1;FHL2;RORA;CXXC5;ETS1;CYR61;LOXL2;ZFP36L1;MT2A;ALCAM;PHLDA1;IER3;DUSP5;TCF7L2;NR2F1;HMGA2;KLF6;DLC1;KCNMA1;PXDN;TGFBI;VIM;CD44
MEIS3	27/299	2.75137e-10	1.19272e-09	0	0	4.25948	93.7672	NRP1;NFIX;SERPINE1;GLIS3;CRMP1;LTBP2;CXXC5;ETS1;LOXL1;CYR61;LOXL2;PLAU;CREB3L1;IER3;TGM2;NR2F1;NAV2;KLF6;CCDC80;AXL;DLC1;KCNMA1;PXDN;ADAM12;TGFBI;VIM;EPHA2
MSGN1	27/299	2.75137e-10	1.18972e-09	0	0	4.25948	93.7672	NRP1;AHNAK;SEMA3C;GBE1;SERPINE1;ETS1;RTN4;CYR61;LOXL2;ZFP36L1;CREB3L1;LMNA;ANKRD1;FLNB;IER3;DUSP5;TCF7L2;SMAD3;NAV2;FOSL1;KLF6;DLC1;PXDN;MYH9;TGFBI;TRIM55;EPHA2
MXI1	27/299	2.75137e-10	1.18674e-09	0	0	4.25948	93.7672	CDKN1B;AHNAK;GBE1;SERPINE1;SLC2A1;RORA;ETS1;CYR61;ZFP36L1;MT2A;ALCAM;LMNA;PHLDA1;IER3;TGM2;DUSP5;BNIP3L;TCF7L2;SMAD3;ANXA2;NEAT1;KLF6;DLC1;PXDN;TGFBI;VIM;CD44
PARP12	27/299	2.75137e-10	1.18378e-09	0	0	4.25948	93.7672	NRP1;AHNAK;SERPINE1;SLC2A1;DDX60L;CYR61;ZFP36L1;MT2A;NT5E;PLAU;XDH;PHLDA1;IER3;TGM2;DUSP5;ANXA2;MYOF;CFLAR;KLF6;EHD4;AXL;DLC1;PXDN;SPATS2L;TGFBI;VIM;CD44
PGR	27/299	2.75137e-10	1.18082e-09	0	0	4.25948	93.7672	NRP1;AHNAK;SEMA3C;SERPINE1;FHL2;RORA;ETS1;HDAC9;EGFR;CYR61;MYLK;LOXL2;ALCAM;TGM2;SMAD3;MYOF;NR2F1;NAV2;RUNX2;KLF6;CDK6;DLC1;KCNMA1;PXDN;VIM;MET;CD44
PITX1	27/299	2.75137e-10	1.17789e-09	0	0	4.25948	93.7672	NFIX;AHNAK;SERPINE1;SLC2A1;FHL2;ETS1;EGFR;CYR61;LOXL2;ZFP36L1;MT2A;ZMIZ1;PLAU;LMNA;S100A14;PHLDA1;IER3;SMAD3;NR2F1;HMGA1;HMGA2;FOSL1;DLC1;KCNMA1;PXDN;TGFBI;CD44
PLXNA3	27/299	2.75137e-10	1.17496e-09	0	0	4.25948	93.7672	NRP1;TRIO;NFIX;AHNAK;SEMA3C;SERPINE1;SLC2A1;CYR61;LOXL2;MT2A;ALCAM;FLNB;TNS3;PHLDA1;SMAD3;ANXA2;ITGA3;CRIM1;NAV2;MMP14;DLC1;PXDN;MYH9;TGFBI;ITGA5;VIM;CD44
PLXNA4	27/299	2.75137e-10	1.17206e-09	0	0	4.25948	93.7672	NRP1;TRIO;PDE1C;AHNAK;MAST4;SEMA3C;NTM;NEDD4L;RORA;ETS1;HDAC9;EGFR;MYLK;ADAMTSL1;DLGAP1;TNS3;DST;CADPS;CRIM1;MICAL2;FRMD4A;NAV2;DLC1;KCNMA1;PXDN;ADAM12;CD44
POGK	27/299	2.75137e-10	1.16916e-09	0	0	4.25948	93.7672	NRP1;AHNAK;SLC2A1;ETS1;LPP;CYR61;ZFP36L1;ALCAM;ZMIZ1;CAPN2;ABL2;FLNB;TNS3;PHLDA1;DUSP5;SMAD3;TPM4;DST;PDE4DIP;KLF6;CDK6;DLC1;PXDN;TAGLN2;VIM;CD44;EPHA2
PPARA	27/299	2.75137e-10	1.16628e-09	0	0	4.25948	93.7672	NRP1;NFIX;AHNAK;SERPINE1;SLC2A1;NEDD4L;RORA;ETS1;LPP;EGFR;CYR61;ZFP36L1;FLNB;TEAD1;TGM2;TCF7L2;SMAD3;PDE4DIP;CFLAR;HIPK2;KLF6;CDK6;DLC1;PXDN;VIM;MET;CD44
PPP1R10	27/299	2.75137e-10	1.16342e-09	0	0	4.25948	93.7672	AHNAK;ZC3H4;ZMYND8;SERPINE1;SLC2A1;CYR61;ZFP36L1;MT2A;LMNA;FLNB;HNRNPA1;MEF2D;PHLDA1;IER3;DUSP5;ANXA2;TNFRSF12A;HMGA1;FOSL1;WEE1;KLF6;DLC1;PXDN;MYH9;VIM;CD44;BCL2L1
SIX5	27/299	2.75137e-10	1.16056e-09	0	0	4.25948	93.7672	NRP1;NFIX;AHNAK;CXXC5;LOXL1;CYR61;MYLK;LOXL2;ZFP36L1;ZMIZ1;LMNA;FLNB;TNS3;PHLDA1;IER3;TGM2;BCL9L;DUSP5;TCF7L2;SMAD3;NR2F1;NAV2;FOSL1;MMP14;DLC1;PXDN;TGFBI
SREBF2	27/299	2.75137e-10	1.15773e-09	0	0	4.25948	93.7672	NFIX;AHNAK;ZMYND8;SLC2A1;NEDD4L;ETS1;EGFR;RTN4;ZFP36L1;ALCAM;ZMIZ1;LMNA;FLNB;MEF2D;TCF7L2;SMAD3;ANXA2;HMGA1;ACTN4;HIPK2;KLF6;DLC1;PXDN;MYH9;TAGLN2;VIM;CD44
TCF20	27/299	2.75137e-10	1.1549e-09	0	0	4.25948	93.7672	RERE;MACF1;TRIO;NFIX;AHNAK;MAST4;ZMYND8;ANKRD11;NEDD4L;RORA;ASAP1;SIPA1L3;ZFP36L1;ZMIZ1;FLNB;ERC1;TNS3;MEF2D;TCF7L2;SMAD3;CBX5;DST;NAV2;HIPK2;PXDN;MYH9;AHDC1
TCF3	27/299	2.75137e-10	1.15209e-09	0	0	4.25948	93.7672	RERE;TRIO;NFIX;AHNAK;ZMYND8;ANKRD11;ETS1;ZFP36L1;LMNA;FLNB;MEF2D;TCF7L2;SMAD3;CBX5;TPM4;HMGA1;WEE1;KLF6;CDK6;AXL;PXDN;MYH9;HDGF;VIM;CD44;AHDC1;BCL2L1
THRB	27/299	2.75137e-10	1.1493e-09	0	0	4.25948	93.7672	NRP1;SEMA3C;SERPINE1;NEDD4L;RORA;ETS1;HDAC9;EGFR;CYR61;MYLK;ALCAM;DLGAP1;TNS3;TCF7L2;SMAD3;DST;CRIM1;NAV2;RUNX2;CDK6;DDAH1;DLC1;KCNMA1;PXDN;RARB;MET;CD44
TOX	27/299	2.75137e-10	1.14651e-09	0	0	4.25948	93.7672	NRP1;SEMA3C;NTM;NEDD4L;RORA;ETS1;LPP;HDAC9;CYR61;MYLK;NT5E;ALCAM;PDGFC;TNS3;PHLDA1;DUSP5;CRIM1;HMGA2;NAV2;CDK6;DDAH1;DLC1;KCNMA1;PXDN;RARB;TGFBI;CD44
TSC22D1	27/299	2.75137e-10	1.14375e-09	0	0	4.25948	93.7672	NRP1;CD63;AHNAK;SLC2A1;RTN4;CYR61;ZFP36L1;MT2A;ALCAM;LMNA;FLNB;TNS3;PHLDA1;IER3;TGM2;DUSP5;BNIP3L;ANXA2;KLF6;DLC1;PXDN;MYH9;TAGLN2;TGFBI;VIM;CD44;VCL
ZBED4	27/299	2.75137e-10	1.14099e-09	0	0	4.25948	93.7672	MACF1;TRIO;AHNAK;CDCA4;ANKRD11;SLC2A1;NEDD4L;TRAM2;ETS1;ZFP36L1;MTHFD1L;ZMIZ1;FLNB;ECT2;PHLDA1;SMAD3;CBX5;DST;HMGA1;SYNJ2;HIPK2;WEE1;KLF6;CDK6;DLC1;PXDN;MYH9
ZBTB17	27/299	2.75137e-10	1.13825e-09	0	0	4.25948	93.7672	BCAR3;RERE;NRP1;AHNAK;ZMYND8;ANKRD11;SLC2A1;ETS1;ZFP36L1;ZMIZ1;LMNA;FLNB;MEF2D;IER3;DUSP5;SMAD3;HMGA1;PDE4DIP;KLF6;DLC1;PXDN;MYH9;VIM;STK40;CD44;AHDC1;EPHA2
ZFHX2	27/299	2.75137e-10	1.13552e-09	0	0	4.25948	93.7672	RERE;NRP1;TRIO;NFIX;AHNAK;ZMYND8;SLC2A1;NEDD4L;SIPA1L3;ZFP36L1;RUSC2;ZMIZ1;FLNB;TNS3;TEAD1;MEF2D;PHLDA1;BCL9L;DUSP5;SMAD3;DST;FRMD4A;NAV2;HIPK2;DLC1;PXDN;AHDC1
ZFP37	27/299	2.75137e-10	1.1328e-09	0	0	4.25948	93.7672	NRP1;PDE1C;AHNAK;SEMA3C;FHL2;RORA;CYR61;LOXL2;ZFP36L1;ALCAM;PDGFC;PHLDA1;IER3;WWTR1;DUSP5;DST;NR2F1;ARHGAP29;PDE4DIP;PTPN14;KLF6;DDAH1;DLC1;KCNMA1;PXDN;VIM;CD44
ZKSCAN5	27/299	2.75137e-10	1.1301e-09	0	0	4.25948	93.7672	RERE;MACF1;TRIO;CDKN1B;AHNAK;ZMYND8;NEDD4L;CYR61;ZFP36L1;ZMIZ1;LMNA;FLNB;MEF2D;PHLDA1;IER3;DUSP5;SMAD3;DST;PDE4DIP;CFLAR;KLF7;WEE1;KLF6;CDK6;DLC1;PXDN;BCL2L1
ZNF20	27/299	2.75137e-10	1.12741e-09	0	0	4.25948	93.7672	NRP1;CDKN1B;ARHGEF28;SERPINE1;FHL2;ETS1;ZFP36L1;PLAU;IGF2BP3;TNS3;PHLDA1;DUSP5;TCF7L2;STARD13;SMAD3;TPM4;PDE4DIP;NAV2;CFLAR;KLF6;DDAH1;AXL;PALLD;CLCF1;DLC1;PXDN;CD44
ZNF251	27/299	2.75137e-10	1.12473e-09	0	0	4.25948	93.7672	NRP1;AHNAK;ZMYND8;FHL2;ASAP1;CXXC5;CYR61;LOXL2;ZFP36L1;ALCAM;ZMIZ1;CAPN2;PHLDA1;IER3;DUSP5;TCF7L2;SMAD3;CRIM1;FRMD4A;NEAT1;EXT1;KLF6;DLC1;PXDN;MALAT1;VIM;AHDC1
ZNF362	27/299	2.75137e-10	1.12206e-09	0	0	4.25948	93.7672	RERE;NRP1;NFIX;AHNAK;ZMYND8;SLC2A1;CXXC5;ETS1;CYR61;MYLK;ZFP36L1;ZMIZ1;TNS3;MEF2D;PHLDA1;IER3;SMAD3;FRMD4A;NAV2;KLF6;DLC1;PXDN;MYH9;TGFBI;VIM;CD44;VCL
ZNF366	27/299	2.75137e-10	1.11941e-09	0	0	4.25948	93.7672	NRP1;TRIO;AHNAK;SERPINE1;ETS1;NT5E;TNS3;IER3;TGM2;WWTR1;TCF7L2;STARD13;SMAD3;MYOF;MICAL2;PDE4DIP;FRMD4A;PDCD1LG2;KLF6;AXL;PALLD;DLC1;KCNMA1;PXDN;TGFBI;RIN2;CD44
ZNF445	27/299	2.75137e-10	1.11677e-09	0	0	4.25948	93.7672	KMT2E;RERE;MACF1;TRIO;NFIX;AHNAK;NEDD4L;RORA;LPP;ALCAM;ZMIZ1;ABL2;FLNB;TEAD1;MEF2D;PHLDA1;BCL9L;MON2;CBX5;ZBTB38;CFLAR;HIPK2;KLF7;KLF6;CDK6;DLC1;PXDN
ZNF496	27/299	2.75137e-10	1.11414e-09	0	0	4.25948	93.7672	RERE;TRIO;AHNAK;ZMYND8;SLC2A1;ZFP36L1;MTHFD1L;ZMIZ1;LMNA;FLNB;MEF2D;PHLDA1;BCL9L;DUSP5;SMAD3;HMGA1;HIPK2;KLF6;CDK6;AXL;DLC1;PXDN;MYH9;TAGLN2;VIM;AHDC1;EPHA2
ZNF561	27/299	2.75137e-10	1.11153e-09	0	0	4.25948	93.7672	AHNAK;SERPINE1;FHL2;LPP;CYR61;MYLK;ZFP36L1;NIPAL3;TEAD1;PHLDA1;IER3;DUSP5;SMAD3;ANXA2;TPM4;DST;CFLAR;FOSL1;WEE1;KLF6;TSPAN14;FRMD6;CDK6;AXL;DLC1;PXDN;CD44
ZNF611	27/299	2.75137e-10	1.10892e-09	0	0	4.25948	93.7672	MACF1;TRIO;AHNAK;MAST4;ANKRD11;NEDD4L;RORA;ASAP1;ETS1;LPP;ZMIZ1;FLNB;TNS3;TCF7L2;MON2;CBX5;ANXA2;DST;CRIM1;PDE4DIP;NAV2;CFLAR;KLF6;CDK6;DLC1;PXDN;MALAT1
ZNF704	27/299	2.75137e-10	1.10633e-09	0	0	4.25948	93.7672	NRP1;NFIX;AHNAK;SEMA3C;SLC2A1;NEDD4L;RORA;ASAP1;ETS1;LPP;HDAC9;EGFR;ALCAM;TNS3;TEAD1;PHLDA1;DST;CRIM1;NAV2;EXT1;KLF7;KLF6;CDK6;DLC1;KCNMA1;PXDN;RAI14
AR	26/299	1.3339e-09	5.35115e-09	0	0	4.10172	83.8194	NRP1;AHNAK;SEMA3C;SERPINE1;FHL2;RORA;ETS1;EGFR;CYR61;MYLK;NT5E;ALCAM;LEPR;TGM2;SMAD3;NR2F1;RUNX2;KLF6;CDK6;DLC1;KCNMA1;PXDN;TGFBI;VIM;MET;CD44
ATF3	26/299	1.3339e-09	5.33871e-09	0	0	4.10172	83.8194	AHNAK;SERPINE1;SLC2A1;FHL2;ETS1;CYR61;ZFP36L1;MT2A;PLAU;LMNA;PHLDA1;IER3;TGM2;DUSP5;ANXA2;TNFRSF12A;LIF;FOSL1;KLF6;DLC1;PXDN;TAGLN2;TGFBI;VIM;CD44;EPHA2
BCL6	26/299	1.3339e-09	5.32632e-09	0	0	4.10172	83.8194	NRP1;AHNAK;SERPINE1;SLC2A1;RORA;ETS1;LPP;EGFR;CYR61;ZFP36L1;MT2A;ALCAM;TNS3;PHLDA1;IER3;TGM2;DUSP5;SMAD3;ANXA2;MYOF;KLF6;DLC1;PXDN;TGFBI;VIM;CD44
FOXJ3	26/299	1.3339e-09	5.31399e-09	0	0	4.10172	83.8194	RERE;MACF1;TRIO;CDKN1B;ZMYND8;FHL2;NEDD4L;RORA;ETS1;LPP;RTN4;ZFP36L1;ZMIZ1;FLNB;TEAD1;MEF2D;IER3;TCF7L2;SMAD3;HMGA2;HIPK2;KLF6;CDK6;PXDN;MYH9;CD44
GATAD2A	26/299	1.3339e-09	5.30172e-09	0	0	4.10172	83.8194	RERE;MACF1;AHNAK;ZMYND8;ANKRD11;SLC2A1;RTN4;ZFP36L1;CORO1C;ZMIZ1;LMNA;FLNB;HNRNPA1;TNS3;ANXA2;HMGA1;ACTN4;KLF6;CDK6;PXDN;MYH9;TAGLN2;HDGF;VIM;CD44;VCL
GMEB1	26/299	1.3339e-09	5.2895e-09	0	0	4.10172	83.8194	RERE;MACF1;AHNAK;ZMYND8;ANKRD11;SLC2A1;RORA;ETS1;LPP;ZFP36L1;ZMIZ1;ABL2;FLNB;TEAD1;MEF2D;DUSP5;TCF7L2;SMAD3;HMGA1;CFLAR;KLF7;KLF6;PXDN;STK40;CD44;BCL2L1
HES7	26/299	1.3339e-09	5.27734e-09	0	0	4.10172	83.8194	NFIX;COL13A1;AHNAK;SERPINE1;SLC2A1;CYR61;LOXL2;ZFP36L1;MT2A;CREB3L1;LMNA;PHLDA1;IER3;DUSP5;TNFRSF12A;NR2F1;LIF;HMGA1;HMGA2;NEAT1;FOSL1;KLF6;DLC1;PXDN;VIM;EPHA2
HOXC8	26/299	1.3339e-09	5.26524e-09	0	0	4.10172	83.8194	NRP1;NFIX;AHNAK;SEMA3C;SERPINE1;FHL2;LTBP2;ETS1;LOXL1;CYR61;LOXL2;PLAU;CREB3L1;ANKRD1;PHLDA1;NR2F1;HMGA2;RUNX2;KLF6;CCDC80;DLC1;PXDN;ADAM12;COL8A1;TGFBI;VIM
IFI16	26/299	1.3339e-09	5.25319e-09	0	0	4.10172	83.8194	NRP1;AHNAK;SERPINE1;DDX60L;ETS1;CYR61;ZFP36L1;MT2A;NT5E;PLAU;LMNA;PHLDA1;IER3;TGM2;DUSP5;ANXA2;MYOF;KLF6;AXL;DLC1;PXDN;TAGLN2;TGFBI;ITGA5;VIM;CD44
MEF2C	26/299	1.3339e-09	5.24119e-09	0	0	4.10172	83.8194	NRP1;CAMK2D;AHNAK;RORA;TFPI;ETS1;HDAC9;CYR61;MYLK;ZFP36L1;ALCAM;TNS3;PHLDA1;TCF7L2;SMAD3;ANXA2;NR2F1;KLF6;CDK6;PALLD;DLC1;KCNMA1;PXDN;TGFBI;VIM;CD44
MSC	26/299	1.3339e-09	5.22926e-09	0	0	4.10172	83.8194	NRP1;SERPINE1;FHL2;LTBP2;ETS1;CYR61;LOXL2;MT2A;NT5E;PLAU;PDGFC;PHLDA1;IER3;TGM2;DUSP5;ANXA2;LIF;MMP14;KLF6;DLC1;PXDN;ADAM12;TGFBI;ITGA5;VIM;CD44
NR4A2	26/299	1.3339e-09	5.21737e-09	0	0	4.10172	83.8194	NRP1;SERPINE1;SLC2A1;RORA;ETS1;CYR61;ZFP36L1;MT2A;ALCAM;LMNA;PHLDA1;IER3;TGM2;DUSP5;ANXA2;TNFRSF12A;NR2F1;LIF;CRIM1;FOSL1;KLF6;DLC1;PXDN;TGFBI;VIM;CD44
NR5A1	26/299	1.3339e-09	5.20554e-09	0	0	4.10172	83.8194	NFIX;AHNAK;SLC2A1;ETS1;EGFR;CYR61;ZFP36L1;LMNA;FLNB;CYC1;MEF2D;IER3;TGM2;TCF7L2;SMAD3;ANXA2;NR2F1;HMGA1;KLF6;CDK6;DLC1;PXDN;MYH9;VIM;CD44;BCL2L1
POU3F1	26/299	1.3339e-09	5.19376e-09	0	0	4.10172	83.8194	NRP1;NFIX;AHNAK;SLC2A1;CRMP1;RORA;ETS1;CYR61;LOXL2;ZFP36L1;MT2A;TEAD1;PHLDA1;IER3;DUSP5;TCF7L2;SMAD3;NR2F1;NAV2;KLF6;DDAH1;DLC1;PXDN;RARB;CD44;EPHA2
RCOR3	26/299	1.3339e-09	5.18204e-09	0	0	4.10172	83.8194	RERE;MACF1;NRP1;CAMK2D;CDKN1B;AHNAK;ZMYND8;SLC2A1;NEDD4L;RORA;ETS1;RTN4;ZFP36L1;ZMIZ1;FLNB;MEF2D;TCF7L2;SMAD3;DST;PDE4DIP;CFLAR;KLF6;CDK6;PXDN;VIM;CD44
SALL1	26/299	1.3339e-09	5.17037e-09	0	0	4.10172	83.8194	NRP1;NFIX;NTM;CRMP1;ETS1;EGFR;CYR61;LOXL2;ZFP36L1;TNS3;TEAD1;PHLDA1;TCF7L2;DST;NR2F1;HMGA2;FRMD4A;NAV2;KLF6;CDK6;DLC1;PXDN;ADAM12;TGFBI;VIM;EPHA2
SOX15	26/299	1.3339e-09	5.15875e-09	0	0	4.10172	83.8194	AHNAK;SERPINE1;SLC2A1;FHL2;TFPI;CYR61;LOXL2;MT2A;PLAU;LMNA;FLNB;PHLDA1;IER3;DUSP5;TNFRSF12A;HMGA1;FOSL1;KLF6;FRMD6;DLC1;PXDN;TAGLN2;TGFBI;ITGA5;VIM;EPHA2
SP1	26/299	1.3339e-09	5.14718e-09	0	0	4.10172	83.8194	CDKN1B;AHNAK;SLC2A1;ETS1;EGFR;RTN4;ZFP36L1;LMNA;HNRNPA1;TEAD1;MEF2D;TCF7L2;SMAD3;CBX5;ANXA2;HMGA1;CFLAR;HIPK2;KLF6;CDK6;DLC1;PXDN;MYH9;VIM;CD44;BCL2L1
SREBF1	26/299	1.3339e-09	5.13567e-09	0	0	4.10172	83.8194	NFIX;AHNAK;SLC2A1;CXXC5;ETS1;EGFR;CYR61;ZFP36L1;MT2A;ZMIZ1;LMNA;FLNB;TNS3;PHLDA1;IER3;TGM2;SMAD3;ANXA2;ACTN4;KLF6;DLC1;PXDN;MYH9;TAGLN2;VIM;CD44
STAT5A	26/299	1.3339e-09	5.1242e-09	0	0	4.10172	83.8194	AHNAK;SERPINE1;ETS1;EGFR;ZFP36L1;MT2A;PLAU;LMNA;IER3;TGM2;DUSP5;SMAD3;ANXA2;LIF;CFLAR;FOSL1;KLF6;DLC1;PXDN;MYH9;TAGLN2;TGFBI;ITGA5;VIM;CD44;BCL2L1
TBX15	26/299	1.3339e-09	5.11279e-09	0	0	4.10172	83.8194	NFIX;LAMA2;SEMA3C;SERPINE1;GLIS3;FHL2;RORA;LTBP2;ETS1;EGFR;LOXL1;CYR61;MYLK;LOXL2;NT5E;NR2F1;NAV2;RUNX2;CCDC80;DLC1;KCNMA1;PXDN;ADAM12;COL8A1;TGFBI;VIM
TSHZ2	26/299	1.3339e-09	5.10143e-09	0	0	4.10172	83.8194	NRP1;NFIX;AHNAK;MAST4;LAMA2;SEMA3C;NTM;RORA;ETS1;LPP;EGFR;CYR61;MYLK;LOXL2;ZFP36L1;ALCAM;TNS3;DST;NAV2;CCDC80;DLC1;KCNMA1;PXDN;ADAM12;TGFBI;CD44
XPA	26/299	1.3339e-09	5.09012e-09	0	0	4.10172	83.8194	NRP1;CDKN1B;AHNAK;ZMYND8;SLC2A1;FHL2;NEDD4L;ETS1;EGFR;CYR61;ZFP36L1;NT5E;LMNA;FLNB;IER3;SMAD3;ANXA2;PDE4DIP;KLF6;CDK6;DLC1;PXDN;TGFBI;VIM;CD44;BCL2L1
YOD1	26/299	1.3339e-09	5.07886e-09	0	0	4.10172	83.8194	CDKN1B;NFIX;AHNAK;SLC2A1;FHL2;RORA;LPP;CYR61;ZFP36L1;MT2A;ABL2;PHLDA1;IER3;TGM2;DUSP5;BNIP3L;DST;KLF7;WEE1;KLF6;CDK6;DLC1;PXDN;CD44;EPHA2;BCL2L1
ZBTB16	26/299	1.3339e-09	5.06765e-09	0	0	4.10172	83.8194	NRP1;NFIX;AHNAK;SERPINE1;SLC2A1;NEDD4L;RORA;ETS1;EGFR;CYR61;MYLK;ZFP36L1;MT2A;PHLDA1;IER3;TGM2;DUSP5;SMAD3;NAV2;KLF6;DLC1;KCNMA1;PXDN;TGFBI;VIM;CD44
ZBTB2	26/299	1.3339e-09	5.05648e-09	0	0	4.10172	83.8194	AHNAK;ZMYND8;SLC2A1;NEDD4L;CXXC5;ETS1;CYR61;ZFP36L1;MTHFD1L;ZMIZ1;TNS3;PHLDA1;IER3;DUSP5;SMAD3;TNFRSF12A;HMGA1;FOSL1;KLF7;WEE1;KLF6;CDK6;PXDN;MYH9;AMOTL2;EPHA2
ZBTB25	26/299	1.3339e-09	5.04537e-09	0	0	4.10172	83.8194	CDKN1B;AHNAK;ZMYND8;GBE1;SLC2A1;RORA;ETS1;ZFP36L1;MEF2D;PHLDA1;IER3;BCL9L;DUSP5;TCF7L2;SMAD3;HMGA1;PDE4DIP;CFLAR;KLF7;WEE1;KLF6;CDK6;PXDN;TGFBI;VIM;CD44
ZBTB39	26/299	1.3339e-09	5.03431e-09	0	0	4.10172	83.8194	RERE;NRP1;TRIO;AHNAK;ZC3H4;SLC2A1;ETS1;LPP;CYR61;ZFP36L1;NDST1;ZMIZ1;ABL2;FLNB;TEAD1;MEF2D;BCL9L;SMAD3;DST;HIPK2;KLF7;WEE1;KLF6;CDK6;DLC1;PXDN
ZC3H10	26/299	1.3339e-09	5.02329e-09	0	0	4.10172	83.8194	AHNAK;ZC3H4;ZMYND8;SLC2A1;CXXC5;CYR61;ZFP36L1;MT2A;ZMIZ1;LMNA;FLNB;HNRNPA1;MEF2D;PHLDA1;DUSP5;SMAD3;TNFRSF12A;HMGA1;NEAT1;KLF6;DLC1;PXDN;MALAT1;AMOTL2;VIM;STK40
ZC3HAV1	26/299	1.3339e-09	5.01232e-09	0	0	4.10172	83.8194	AHNAK;SLC2A1;ETS1;CYR61;ZFP36L1;MT2A;LMNA;FLNB;PHLDA1;IER3;TGM2;DUSP5;ANXA2;MYOF;CFLAR;KLF6;EHD4;CDK6;DLC1;PXDN;SPATS2L;MYH9;TAGLN2;TGFBI;VIM;CD44
ZFP36	26/299	1.3339e-09	5.0014e-09	0	0	4.10172	83.8194	AHNAK;SERPINE1;SLC2A1;ETS1;CYR61;ZFP36L1;MT2A;PLAU;LMNA;PHLDA1;IER3;TGM2;DUSP5;ANXA2;TNFRSF12A;NEAT1;FOSL1;KLF6;DLC1;PXDN;MYH9;TAGLN2;TGFBI;VIM;CD44;EPHA2
ZHX1	26/299	1.3339e-09	4.99053e-09	0	0	4.10172	83.8194	MACF1;NRP1;AHNAK;SEMA3C;RORA;ASAP1;ETS1;LPP;EGFR;RTN4;ALCAM;CAPN2;TEAD1;BNIP3L;SMAD3;ANXA2;DST;ZBTB38;CRIM1;PDE4DIP;KLF6;CDK6;DLC1;PXDN;VIM;CD44
ZNF19	26/299	1.3339e-09	4.9797e-09	0	0	4.10172	83.8194	FANK1;NRP1;CAMK2D;AHNAK;NEDD4L;RORA;LTBP2;MYLK;ZFP36L1;FLNB;TNS3;PHLDA1;CUBN;TCF7L2;SMAD3;DST;PDE4DIP;FRMD4A;NAV2;CFLAR;KLF6;DLC1;KCNMA1;PXDN;MALAT1;CD44
ZNF3	26/299	1.3339e-09	4.96893e-09	0	0	4.10172	83.8194	TRIO;ZMYND8;SLC2A1;NEDD4L;RORA;ETS1;ZFP36L1;ZMIZ1;LMNA;FLNB;TEAD1;MEF2D;PHLDA1;DUSP5;TCF7L2;SMAD3;CBX5;DST;HMGA1;NAV2;HIPK2;WEE1;KLF6;CDK6;DLC1;PXDN
ZNF385A	26/299	1.3339e-09	4.95819e-09	0	0	4.10172	83.8194	NRP1;NFIX;AHNAK;SERPINE1;SLC2A1;CXXC5;ZFP36L1;PLAU;LMNA;CAPN2;TNS3;PHLDA1;IER3;DUSP5;SMAD3;ANXA2;NEAT1;KLF6;DLC1;PXDN;TGFBI;ITGA5;VIM;RIN2;CD44;EPHA2
ZNF641	26/299	1.3339e-09	4.94751e-09	0	0	4.10172	83.8194	NRP1;NFIX;AHNAK;SERPINE1;RORA;CXXC5;ETS1;LPP;ZFP36L1;PHLDA1;IER3;DUSP5;TCF7L2;SMAD3;CBX5;ANXA2;PDE4DIP;CFLAR;KLF7;KLF6;CDK6;DLC1;PXDN;TGFBI;VIM;CD44
ZNF79	26/299	1.3339e-09	4.93687e-09	0	0	4.10172	83.8194	TRIO;NFIX;AHNAK;CDCA4;SERPINE1;FHL2;NEDD4L;SIPA1L3;CYR61;IER3;DUSP5;TNFRSF12A;S100A2;ITGA3;LIF;PDE4DIP;CFLAR;FOSL1;WEE1;KLF6;CDK6;DLC1;PXDN;CD44;EPHA2;BCL2L1
ZSCAN22	26/299	1.3339e-09	4.92627e-09	0	0	4.10172	83.8194	NFIX;AHNAK;ZMYND8;SLC2A1;CXXC5;ETS1;ZFP36L1;ZMIZ1;FLNB;TNS3;MEF2D;BCL9L;DUSP5;TNFRSF12A;DST;HMGA1;PDE4DIP;NAV2;DUSP7;KLF7;KLF6;CDK6;DLC1;PXDN;AHDC1;EPHA2
ADNP2	25/299	6.19446e-09	2.2828e-08	0	0	3.94396	74.5394	AHNAK;ZMYND8;SLC2A1;NEDD4L;RORA;ETS1;RTN4;ZFP36L1;ALCAM;SEC14L1;ZMIZ1;ABL2;FLNB;PHLDA1;IER3;DUSP5;TCF7L2;NAV2;WEE1;KLF6;CDK6;DLC1;PXDN;MYH9;CD44
ASCL2	25/299	6.19446e-09	2.27792e-08	0	0	3.94396	74.5394	NFIX;AHNAK;SERPINE1;SLC2A1;ETS1;CYR61;LOXL2;MT2A;PHLDA1;IER3;TGM2;DUSP5;SMAD3;ANXA2;MYOF;LIF;RUNX2;FOSL1;KLF6;ADORA2B;DLC1;PXDN;TGFBI;VIM;CD44
BARX2	25/299	6.19446e-09	2.27306e-08	0	0	3.94396	74.5394	KRT80;SEMA3C;SERPINE1;FHL2;RORA;ETS1;EGFR;CYR61;LOXL2;NT5E;CREB3L1;XDH;PHLDA1;IER3;TGM2;DUSP5;NAV2;RUNX2;KLF6;DLC1;KCNMA1;PXDN;ADAM12;TGFBI;CD44
CAMTA2	25/299	6.19446e-09	2.26823e-08	0	0	3.94396	74.5394	RERE;NFIX;AHNAK;ANKRD11;SLC2A1;ZFP36L1;RUSC2;ZMIZ1;LMNA;FLNB;TNS3;MEF2D;ATP6V0A1;BCL9L;DST;MICAL2;ACTN4;NAV2;KLF7;KLF6;DLC1;PXDN;MYH9;VIM;AHDC1
CEBPB	25/299	6.19446e-09	2.26341e-08	0	0	3.94396	74.5394	CD63;AHNAK;SERPINE1;SLC2A1;ETS1;CYR61;ZFP36L1;MT2A;PLAU;LMNA;PHLDA1;IER3;TGM2;DUSP5;ANXA2;TNFRSF12A;FOSL1;KLF6;DLC1;PXDN;MYH9;TAGLN2;TGFBI;VIM;CD44
CIZ1	25/299	6.19446e-09	2.25862e-08	0	0	3.94396	74.5394	RERE;MACF1;TRIO;NFIX;AHNAK;ZMYND8;ANKRD11;NEDD4L;ZFP36L1;ZMIZ1;LMNA;FLNB;MEF2D;SMAD3;ANXA2;DST;HMGA1;PDE4DIP;ACTN4;DLC1;PXDN;MYH9;VIM;CD44;AHDC1
CREM	25/299	6.19446e-09	2.25384e-08	0	0	3.94396	74.5394	AHNAK;SERPINE1;SLC2A1;RORA;ETS1;CYR61;ZFP36L1;MT2A;ALCAM;LMNA;FLNB;PHLDA1;IER3;TGM2;DUSP5;TCF7L2;SMAD3;ANXA2;CFLAR;FOSL1;KLF6;DLC1;PXDN;VIM;CD44
DEPDC7	25/299	6.19446e-09	2.24909e-08	0	0	3.94396	74.5394	NRP1;SERPINE1;SLC2A1;FHL2;CYR61;LOXL2;MT2A;NT5E;PLAU;PDGFC;FLNB;PHLDA1;IER3;TGM2;DUSP5;TNFRSF12A;CRIM1;KLF6;FRMD6;DLC1;PXDN;TGFBI;VIM;CD44;EPHA2
DHX34	25/299	6.19446e-09	2.24435e-08	0	0	3.94396	74.5394	RERE;NRP1;AHNAK;ZC3H4;ZMYND8;ANKRD11;SIPA1L3;ZFP36L1;MT2A;ZMIZ1;LMNA;FLNB;PHLDA1;ATP6V0A1;DUSP5;TNFRSF12A;HMGA1;NAV2;KLF6;CDK6;DLC1;PXDN;MYH9;ITGA5;VIM
E2F5	25/299	6.19446e-09	2.23964e-08	0	0	3.94396	74.5394	SLC2A1;RORA;TFPI;ETS1;EGFR;CYR61;ZFP36L1;NT5E;IGF2BP3;ECT2;PHLDA1;TGM2;DUSP5;TCF7L2;SMAD3;HMGA1;HMGA2;FOSL1;WEE1;KLF6;CDK6;DLC1;PXDN;VIM;CD44
EGR2	25/299	6.19446e-09	2.23494e-08	0	0	3.94396	74.5394	NRP1;SEMA7A;AHNAK;SERPINE1;SLC2A1;FHL2;ETS1;CYR61;ZFP36L1;MT2A;PLAU;PHLDA1;IER3;TGM2;DUSP5;TNFRSF12A;LIF;FOSL1;KLF6;DLC1;PXDN;TGFBI;ITGA5;VIM;CD44
ETV3L	25/299	6.19446e-09	2.23027e-08	0	0	3.94396	74.5394	NRP1;AHNAK;SEMA3C;SERPINE1;RORA;LTBP2;LOXL2;PLAU;LMNA;ANKRD1;ABL2;PHLDA1;IER3;DUSP5;MYOF;LIF;PDE4DIP;CFLAR;FOSL1;DLC1;KCNMA1;PXDN;MET;CD44;EPHA2
EZH1	25/299	6.19446e-09	2.22561e-08	0	0	3.94396	74.5394	RERE;CDKN1B;NFIX;AHNAK;ZMYND8;SLC2A1;NEDD4L;RORA;LPP;RTN4;ZFP36L1;FLNB;ATP6V0A1;BNIP3L;TCF7L2;SMAD3;DST;CRIM1;CFLAR;NEAT1;KLF7;KLF6;DLC1;PXDN;MALAT1
FOS	25/299	6.19446e-09	2.22097e-08	0	0	3.94396	74.5394	AHNAK;SERPINE1;SLC2A1;FHL2;ETS1;CYR61;ZFP36L1;MT2A;PLAU;LMNA;PHLDA1;IER3;TGM2;DUSP5;SMAD3;ANXA2;TNFRSF12A;FOSL1;KLF6;DLC1;PXDN;TAGLN2;TGFBI;VIM;CD44
FOSB	25/299	6.19446e-09	2.21636e-08	0	0	3.94396	74.5394	AHNAK;SERPINE1;SLC2A1;ETS1;APOLD1;CYR61;ZFP36L1;MT2A;PLAU;LMNA;PHLDA1;IER3;TGM2;DUSP5;ANXA2;TNFRSF12A;LIF;FOSL1;KLF6;DLC1;PXDN;TGFBI;VIM;CD44;EPHA2
FOXA1	25/299	6.19446e-09	2.21176e-08	0	0	3.94396	74.5394	NRP1;AHNAK;SEMA3C;SERPINE1;FHL2;ETS1;EGFR;CYR61;ZFP36L1;ALCAM;FLNB;PHLDA1;IER3;TGM2;DUSP5;TCF7L2;NR2F1;KLF6;MLPH;DLC1;PXDN;TGFBI;VIM;MET;EPHA2
HLX	25/299	6.19446e-09	2.20718e-08	0	0	3.94396	74.5394	NRP1;AHNAK;SERPINE1;SLC2A1;ETS1;LOXL1;CYR61;ZFP36L1;PLAU;TNS3;PHLDA1;IER3;TGM2;DUSP5;ANXA2;MYOF;MMP14;KLF6;DLC1;PXDN;ADAM12;TGFBI;ITGA5;VIM;CD44
HNF1B	25/299	6.19446e-09	2.20262e-08	0	0	3.94396	74.5394	NFIX;AHNAK;GLIS3;ETS1;EGFR;CYR61;LOXL2;ZFP36L1;ANKRD1;FLNB;TEAD1;TGM2;DUSP5;TCF7L2;SMAD3;MYOF;NR2F1;NAV2;KLF6;DDAH1;DLC1;PXDN;TGFBI;MET;CD44
HOMEZ	25/299	6.19446e-09	2.19808e-08	0	0	3.94396	74.5394	BCAR3;AHNAK;ZMYND8;SLC2A1;RORA;ETS1;ZFP36L1;ZMIZ1;FLNB;TEAD1;PHLDA1;IER3;DUSP5;TCF7L2;SMAD3;NR2F1;PDE4DIP;NAV2;WEE1;KLF6;DLC1;PXDN;MYH9;VIM;CD44
HOXB8	25/299	6.19446e-09	2.19355e-08	0	0	3.94396	74.5394	NRP1;NFIX;SERPINE1;ETS1;CYR61;LOXL2;NT5E;PLAU;PDGFC;PHLDA1;IER3;TGM2;NR2F1;LIF;HMGA2;RUNX2;FOSL1;KLF6;DLC1;PXDN;ADAM12;TGFBI;VIM;SKAP1;CD44
HOXB9	25/299	6.19446e-09	2.18905e-08	0	0	3.94396	74.5394	NRP1;SEMA3C;SERPINE1;ETS1;CYR61;LOXL2;MT2A;NT5E;PLAU;ANKRD1;PHLDA1;IER3;TGM2;DUSP5;NR2F1;LIF;HMGA2;FOSL1;CDK6;DLC1;PXDN;TGFBI;VIM;CD44;EPHA2
IRF6	25/299	6.19446e-09	2.18456e-08	0	0	3.94396	74.5394	AHNAK;SERPINE1;SLC2A1;FHL2;EGFR;CYR61;NT5E;S100A16;FLNB;S100A14;PHLDA1;IER3;TGM2;DUSP5;ANXA2;TNFRSF12A;MMP14;KLF6;DLC1;PXDN;TAGLN2;TGFBI;VIM;CD44;EPHA2
KLF2	25/299	6.19446e-09	2.1801e-08	0	0	3.94396	74.5394	NRP1;AHNAK;SERPINE1;SLC2A1;ETS1;CYR61;ZFP36L1;MT2A;NT5E;PLAU;LMNA;PHLDA1;IER3;TGM2;DUSP5;ANXA2;TNFRSF12A;KLF6;DLC1;PXDN;MYH9;TAGLN2;TGFBI;VIM;CD44
MKX	25/299	6.19446e-09	2.17565e-08	0	0	3.94396	74.5394	NRP1;SEMA3C;SERPINE1;FHL2;CYR61;MYLK;LOXL2;NT5E;ALCAM;PDGFC;PHLDA1;TGM2;NR2F1;CRIM1;KLF6;CCDC80;DDAH1;DLC1;KCNMA1;PXDN;COL8A1;RARB;TGFBI;VIM;MET
NFATC3	25/299	6.19446e-09	2.17122e-08	0	0	3.94396	74.5394	RERE;MACF1;CDKN1B;AHNAK;ZMYND8;RORA;ETS1;LPP;ZFP36L1;ZMIZ1;FLNB;TCF7L2;SMAD3;HMGA2;PDE4DIP;CFLAR;HIPK2;EXT1;KLF6;CDK6;DLC1;PXDN;MYH9;VIM;CD44
NFE2L1	25/299	6.19446e-09	2.1668e-08	0	0	3.94396	74.5394	AHNAK;SERPINE1;SLC2A1;RTN4;CYR61;ZFP36L1;MT2A;ZMIZ1;LMNA;CAPN2;FLNB;MEF2D;PHLDA1;IER3;ANXA2;DST;ACTN4;KLF6;DLC1;PXDN;MYH9;TAGLN2;VIM;CD44;VCL
NR2E3	25/299	6.19446e-09	2.16241e-08	0	0	3.94396	74.5394	NTM;RORA;ETS1;EGFR;CYR61;LOXL2;ZFP36L1;NT5E;TNS3;TEAD1;PHLDA1;TCF7L2;SMAD3;NR2F1;HMGA2;NAV2;RUNX2;RAD51B;KLF6;DLC1;KCNMA1;PXDN;RARB;TGFBI;CD44
NR2F6	25/299	6.19446e-09	2.15803e-08	0	0	3.94396	74.5394	AHNAK;SERPINE1;SLC2A1;FHL2;CXXC5;ZFP36L1;MT2A;CCDC85B;LMNA;FLNB;IER3;SMAD3;ANXA2;TNFRSF12A;NR2F1;HMGA1;MMP14;AXL;DLC1;PXDN;MYH9;TAGLN2;TGFBI;VIM;CD44
PKNOX2	25/299	6.19446e-09	2.15367e-08	0	0	3.94396	74.5394	NRP1;NFIX;SEMA3C;NTM;GLIS3;RORA;ETS1;EGFR;CYR61;MYLK;LOXL2;TNS3;TCF7L2;SMAD3;NR2F1;FRMD4A;NAV2;CCDC80;PALLD;DLC1;KCNMA1;PXDN;ADAM12;RARB;TGFBI
PLEKHA4	25/299	6.19446e-09	2.14933e-08	0	0	3.94396	74.5394	AHNAK;SERPINE1;CYR61;LOXL2;ZFP36L1;MT2A;NT5E;PLAU;LMNA;PHLDA1;IER3;TGM2;DUSP5;TNFRSF12A;MYOF;LIF;FOSL1;CCDC80;AXL;DLC1;PXDN;TGFBI;ITGA5;VIM;CD44
PRR3	25/299	6.19446e-09	2.145e-08	0	0	3.94396	74.5394	NRP1;NFIX;AHNAK;ZMYND8;NEDD4L;CYR61;ZFP36L1;MT2A;ZMIZ1;FLOT1;FLNB;TNS3;PHLDA1;IER3;DUSP5;SMAD3;NR2F1;HMGA1;NAV2;KLF6;CDK6;DLC1;PXDN;VIM;CD44
SMAD9	25/299	6.19446e-09	2.1407e-08	0	0	3.94396	74.5394	NRP1;NFIX;AHNAK;SEMA3C;SERPINE1;GLIS3;RORA;EGFR;CYR61;MYLK;LOXL2;NT5E;PHLDA1;TGM2;SMAD3;NR2F1;NAV2;CCDC80;DLC1;KCNMA1;PXDN;TGFBI;VIM;MET;CD44
TCF7	25/299	6.19446e-09	2.13641e-08	0	0	3.94396	74.5394	SEMA7A;AHNAK;SERPINE1;RORA;ETS1;LOXL2;ZFP36L1;MT2A;NT5E;PHLDA1;IER3;TGM2;DUSP5;TCF7L2;SMAD3;HMGA1;NAV2;RUNX2;KLF6;DLC1;PXDN;TGFBI;ITGA5;VIM;CD44
VEZF1	25/299	6.19446e-09	2.13213e-08	0	0	3.94396	74.5394	CDKN1B;AHNAK;SLC2A1;CXXC5;ETS1;LPP;RTN4;ZFP36L1;ALCAM;ZMIZ1;FLNB;TNS3;TEAD1;PHLDA1;BNIP3L;SMAD3;ANXA2;KLF7;KLF6;PALLD;PXDN;MYH9;TAGLN2;VIM;CD44
YEATS2	25/299	6.19446e-09	2.12788e-08	0	0	3.94396	74.5394	RERE;MACF1;TRIO;AHNAK;ZMYND8;ANKRD11;SLC2A1;ASAP1;LPP;ZFP36L1;ZMIZ1;FLNB;ECT2;TNS3;SMAD3;DST;MYOF;NAV2;KLF6;CDK6;PXDN;MYH9;VIM;CD44;VCL
ZBED3	25/299	6.19446e-09	2.12364e-08	0	0	3.94396	74.5394	NFIX;AHNAK;NEDD4L;CXXC5;ETS1;LPP;CYR61;MYLK;ZFP36L1;ALCAM;FLNB;TNS3;PHLDA1;IER3;DUSP5;TCF7L2;SMAD3;NR2F1;NAV2;CDK6;DLC1;PXDN;AMOTL2;VIM;CD44
ZBTB1	25/299	6.19446e-09	2.11942e-08	0	0	3.94396	74.5394	KMT2E;NRP1;AHNAK;ZMYND8;SLC2A1;RORA;ETS1;LPP;ZFP36L1;LMNA;PHLDA1;IER3;DUSP5;BNIP3L;TCF7L2;SMAD3;CRIM1;PDE4DIP;CFLAR;KLF6;DLC1;PXDN;MALAT1;VIM;CD44
ZBTB45	25/299	6.19446e-09	2.11521e-08	0	0	3.94396	74.5394	NFIX;ZC3H4;ZMYND8;SLC2A1;CXXC5;CYR61;ZFP36L1;MT2A;EXOSC4;LMNA;HCFC1R1;MFSD3;FLNB;ECT2;PHLDA1;IER3;TNFRSF12A;HMGA1;KLF6;PXDN;MYH9;VIM;AHDC1;EPHA2;BCL2L1
ZNF236	25/299	6.19446e-09	2.11102e-08	0	0	3.94396	74.5394	KMT2E;RERE;MACF1;TRIO;AHNAK;ZMYND8;ANKRD11;NEDD4L;RORA;ASAP1;ETS1;LPP;EGFR;ZMIZ1;ERC1;TNS3;TEAD1;MON2;CRIM1;PDE4DIP;FRMD4A;NAV2;CFLAR;HIPK2;PXDN
ZNF281	25/299	6.19446e-09	2.10685e-08	0	0	3.94396	74.5394	NRP1;AHNAK;SERPINE1;SLC2A1;ASAP1;ETS1;LPP;RTN4;CYR61;ZFP36L1;ALCAM;TNS3;PHLDA1;IER3;DUSP5;KLF7;KLF6;CDK6;DLC1;PXDN;RBMS1;MYH9;TGFBI;VIM;CD44
ZNF318	25/299	6.19446e-09	2.1027e-08	0	0	3.94396	74.5394	RERE;MACF1;TRIO;CDKN1B;AHNAK;ZMYND8;ANKRD11;NEDD4L;ASAP1;ETS1;LPP;ZFP36L1;ZMIZ1;FLNB;BCL9L;BNIP3L;SMAD3;CBX5;DST;NAV2;KLF6;PXDN;MYH9;VIM;CD44
ZNF518B	25/299	6.19446e-09	2.09856e-08	0	0	3.94396	74.5394	NRP1;AHNAK;SEMA3C;SLC2A1;ETS1;LPP;HDAC9;MYLK;ZFP36L1;ALCAM;ZMIZ1;TEAD1;PHLDA1;IER3;SMAD3;ZBTB38;PDE4DIP;KLF6;FRMD6;CDK6;DLC1;PXDN;TGFBI;VIM;CD44
ZNF83	25/299	6.19446e-09	2.09443e-08	0	0	3.94396	74.5394	AHNAK;RORA;ETS1;LPP;EGFR;CYR61;MYLK;ZFP36L1;ALCAM;DUSP5;BNIP3L;ANXA2;DST;MYOF;PDE4DIP;CFLAR;NEAT1;KLF6;PALLD;DLC1;PXDN;EFHC1;MALAT1;VIM;CD44
ZXDA	25/299	6.19446e-09	2.09033e-08	0	0	3.94396	74.5394	NRP1;TRIO;NFIX;MAML2;AHNAK;SEMA3C;NEDD4L;RORA;LPP;HDAC9;LOXL2;ZFP36L1;MT2A;NT5E;ALCAM;ZMIZ1;PHLDA1;IER3;DUSP5;TCF7L2;KLF6;DLC1;PXDN;CD44;RAI14
ARID2	24/299	2.75174e-08	9.26761e-08	0	0	3.78621	65.912	KMT2E;RERE;MACF1;TCF7L2;TRIO;SMAD3;CBX5;AHNAK;DST;ZMYND8;ANKRD11;RORA;ASAP1;NAV2;LPP;EGFR;HIPK2;ZFP36L1;KLF6;CDK6;ZMIZ1;PXDN;MYH9;FLNB
BAZ2B	24/299	2.75174e-08	9.24951e-08	0	0	3.78621	65.912	KMT2E;RERE;MACF1;TCF7L2;CAMK2D;TRIO;AHNAK;DST;ZMYND8;RORA;FRMD4A;ASAP1;NAV2;CFLAR;LPP;ZFP36L1;KLF6;CDK6;ZMIZ1;DLC1;PXDN;FLNB;VIM;CD44
CEBPA	24/299	2.75174e-08	9.23148e-08	0	0	3.78621	65.912	NRP1;DUSP5;SMAD3;ANXA2;AHNAK;SERPINE1;FHL2;ETS1;CYR61;ZFP36L1;FOSL1;MT2A;KLF6;ZMIZ1;PLAU;DLC1;PXDN;LMNA;TGFBI;VIM;PHLDA1;CD44;IER3;TGM2
DDIT3	24/299	2.75174e-08	9.21352e-08	0	0	3.78621	65.912	DUSP5;SMAD3;ANXA2;TNFRSF12A;AHNAK;SERPINE1;LIF;SLC2A1;NEAT1;CYR61;ZFP36L1;FOSL1;MT2A;KLF6;PLAU;DLC1;PXDN;LMNA;TGFBI;VIM;PHLDA1;CD44;IER3;TGM2
E2F6	24/299	2.75174e-08	9.19563e-08	0	0	3.78621	65.912	DUSP5;SMAD3;ANXA2;TNFRSF12A;AHNAK;HMGA1;SLC2A1;FHL2;NAV2;ETS1;CYR61;ZFP36L1;FOSL1;KLF6;CDK6;DLC1;PXDN;LMNA;FLNB;VIM;ECT2;PHLDA1;IER3;EPHA2
EGR1	24/299	2.75174e-08	9.1778e-08	0	0	3.78621	65.912	NRP1;DUSP5;ANXA2;TNFRSF12A;AHNAK;SERPINE1;LIF;SLC2A1;FHL2;ETS1;CYR61;ZFP36L1;FOSL1;MT2A;KLF6;PLAU;DLC1;PXDN;TGFBI;VIM;PHLDA1;CD44;IER3;TGM2
FOXJ1	24/299	2.75174e-08	9.16005e-08	0	0	3.78621	65.912	NRP1;DUSP5;TNFRSF12A;AHNAK;SERPINE1;NR2F1;LIF;SLC2A1;LOXL1;CYR61;LOXL2;ZFP36L1;FOSL1;MT2A;MMP14;CREB3L1;DLC1;PXDN;TGFBI;VIM;CD44;IER3;EPHA2;TGM2
FOXO4	24/299	2.75174e-08	9.14237e-08	0	0	3.78621	65.912	BNIP3L;CDKN1B;NFIX;SMAD3;AHNAK;SERPINE1;SLC2A1;CFLAR;ETS1;EGFR;CYR61;ZFP36L1;FOSL1;MT2A;KLF6;CDK6;DLC1;PXDN;MEF2D;PHLDA1;CD44;IER3;TGM2;BCL2L1
GRHL1	24/299	2.75174e-08	9.12475e-08	0	0	3.78621	65.912	DUSP5;KRT80;SERPINE1;MYOF;CRIM1;SLC2A1;FHL2;RORA;NAV2;EGFR;CYR61;LOXL2;MT2A;NT5E;KLF6;ALCAM;DLC1;PXDN;FLNB;PHLDA1;CD44;IER3;EPHA2;TGM2
GRHL3	24/299	2.75174e-08	9.10721e-08	0	0	3.78621	65.912	DUSP5;KRT80;AHNAK;S100A2;SEMA3C;SERPINE1;MYOF;SLC2A1;FHL2;NAV2;CYR61;LOXL2;ZFP36L1;FOSL1;KLF6;PLAU;DLC1;PXDN;S100A14;TGFBI;PHLDA1;CD44;IER3;EPHA2
HEY2	24/299	2.75174e-08	9.08973e-08	0	0	3.78621	65.912	NRP1;DUSP5;AHNAK;SEMA3C;SERPINE1;NR2F1;SLC2A1;FHL2;NAV2;TFPI;ETS1;EGFR;CYR61;MYLK;LOXL2;KLF6;DLC1;PXDN;TGFBI;VIM;PHLDA1;CD44;IER3;TGM2
HOXC9	24/299	2.75174e-08	9.07231e-08	0	0	3.78621	65.912	AHNAK;SEMA3C;SERPINE1;NR2F1;FHL2;HMGA2;ETS1;RUNX2;LOXL1;CYR61;MYLK;LOXL2;FOSL1;MMP14;CCDC80;PLAU;DLC1;PXDN;ADAM12;ANKRD1;TGFBI;VIM;TNS3;CD44
ID2	24/299	2.75174e-08	9.05497e-08	0	0	3.78621	65.912	NRP1;DUSP5;CD63;ANXA2;AHNAK;SERPINE1;SLC2A1;CXXC5;ETS1;CYR61;ZFP36L1;MT2A;KLF6;ALCAM;DLC1;PXDN;LMNA;TAGLN2;TGFBI;VIM;PHLDA1;CD44;IER3;TGM2
KCMF1	24/299	2.75174e-08	9.03769e-08	0	0	3.78621	65.912	BNIP3L;ANXA2;AHNAK;SSR3;HMGA1;SLC2A1;NEDD4L;LPP;RTN4;ZFP36L1;CORO1C;KLF6;CDK6;DLC1;PXDN;LMNA;CAPN2;RBMS1;MYH9;FLNB;HDGF;VIM;PHLDA1;CD44
KLF9	24/299	2.75174e-08	9.02047e-08	0	0	3.78621	65.912	NRP1;DUSP5;NFIX;ANXA2;AHNAK;SERPINE1;SLC2A1;RORA;CXXC5;CYR61;MYLK;ZFP36L1;MT2A;NT5E;KLF6;DLC1;PXDN;LMNA;TGFBI;VIM;PHLDA1;CD44;IER3;TGM2
MAX	24/299	2.75174e-08	9.00332e-08	0	0	3.78621	65.912	TCF7L2;SMAD3;ANXA2;AHNAK;HMGA1;SLC2A1;CFLAR;ETS1;EGFR;RTN4;ZFP36L1;KLF6;CDK6;DLC1;PXDN;LMNA;MYH9;TAGLN2;FLNB;VIM;MEF2D;CD44;VCL;BCL2L1
MKRN2	24/299	2.75174e-08	8.98624e-08	0	0	3.78621	65.912	CAMK2D;SMAD3;ANXA2;AHNAK;GBE1;SLC2A1;LPP;EGFR;RTN4;CYR61;ZFP36L1;KLF6;DDAH1;FEZ2;PXDN;LMNA;CAPN2;RBMS1;MYH9;FLNB;TGFBI;VIM;PHLDA1;CD44
MYCN	24/299	2.75174e-08	8.96922e-08	0	0	3.78621	65.912	NRP1;DUSP5;SERPINE1;HMGA1;SLC2A1;HMGA2;ETS1;EGFR;CYR61;LOXL2;ZFP36L1;KLF6;CDK6;DLC1;PXDN;TGFBI;VIM;ECT2;TNS3;PHLDA1;MET;CD44;IER3;EPHA2
NFRKB	24/299	2.75174e-08	8.95226e-08	0	0	3.78621	65.912	RERE;MACF1;TRIO;SMAD3;AHNAK;DST;ZMYND8;ANKRD11;NEDD4L;NAV2;ZFP36L1;KLF6;ZMIZ1;PALLD;DLC1;PXDN;LMNA;MYH9;FLNB;VIM;HNRNPA1;MEF2D;VCL;BCL9L
NR2C2	24/299	2.75174e-08	8.93537e-08	0	0	3.78621	65.912	KMT2E;RERE;MACF1;TCF7L2;TRIO;SMAD3;AHNAK;DST;ZMYND8;ANKRD11;RORA;ASAP1;ETS1;LPP;RTN4;HIPK2;KLF7;KLF6;CDK6;DLC1;PXDN;FLNB;TEAD1;MEF2D
PKHD1	24/299	2.75174e-08	8.91854e-08	0	0	3.78621	65.912	CUBN;AHNAK;DST;LAMA2;SEMA3C;NTM;MYOF;GLIS3;FMN1;RORA;FRMD4A;NAV2;LPP;HDAC9;EGFR;LOXL2;DLC1;KCNMA1;PXDN;ADAM12;FLNB;ITGB6;XDH;CD44
POU2F2	24/299	2.75174e-08	8.90178e-08	0	0	3.78621	65.912	NRP1;DUSP5;SEMA7A;SMAD3;ANXA2;AHNAK;SERPINE1;LIF;RORA;ETS1;HDAC9;ZFP36L1;MT2A;NT5E;KLF6;AXL;PLAU;DLC1;PXDN;TGFBI;VIM;CD44;IER3;TGM2
PROX1	24/299	2.75174e-08	8.88508e-08	0	0	3.78621	65.912	NRP1;TCF7L2;NFIX;SMAD3;DST;NR2F1;GLIS3;RORA;NAV2;ETS1;HDAC9;EGFR;CYR61;ZFP36L1;KLF7;KLF6;ALCAM;DLC1;KCNMA1;PXDN;TNS3;TEAD1;PHLDA1;CD44
RBM20	24/299	2.75174e-08	8.86844e-08	0	0	3.78621	65.912	BCAR3;NRP1;DUSP5;AHNAK;LAMA2;FHL2;PDE4DIP;RORA;NAV2;ETS1;CYR61;LOXL2;CDK6;ZMIZ1;PALLD;DLC1;KCNMA1;PXDN;ANKRD1;RARB;TGFBI;VIM;TNS3;TGM2
RFX1	24/299	2.75174e-08	8.85186e-08	0	0	3.78621	65.912	RERE;TCF7L2;NFIX;SMAD3;AHNAK;ZC3H4;ZMYND8;ANKRD11;HMGA1;ACTN4;NAV2;SIPA1L3;ETS1;ZFP36L1;KLF6;ZMIZ1;PXDN;LMNA;MYH9;FLNB;MEF2D;AHDC1;BCL9L;BCL2L1
SETDB1	24/299	2.75174e-08	8.83535e-08	0	0	3.78621	65.912	RERE;MACF1;TCF7L2;TRIO;CDKN1B;SMAD3;CBX5;AHNAK;DST;ZMYND8;HMGA1;SLC2A1;PDE4DIP;RTN4;ZFP36L1;PXDN;LMNA;MYH9;FLNB;VIM;HNRNPA1;MEF2D;CD44;VCL
SMAD2	24/299	2.75174e-08	8.8189e-08	0	0	3.78621	65.912	TCF7L2;CDKN1B;SMAD3;ANXA2;AHNAK;NEDD4L;RORA;ASAP1;ETS1;LPP;EGFR;RTN4;HIPK2;ZFP36L1;KLF6;CDK6;DLC1;PXDN;MYH9;FLNB;VIM;TEAD1;MET;CD44
SMAD5	24/299	2.75174e-08	8.8025e-08	0	0	3.78621	65.912	TCF7L2;SMAD3;CBX5;AHNAK;DST;CRIM1;RORA;ETS1;LPP;EGFR;HIPK2;ZFP36L1;KLF6;ALCAM;CDK6;PALLD;DLC1;REEP3;PXDN;FLNB;TGFBI;VIM;TEAD1;CD44
SMARCA1	24/299	2.75174e-08	8.78617e-08	0	0	3.78621	65.912	NRP1;ANXA2;AHNAK;DST;SEMA3C;TFPI;ETS1;CYR61;MYLK;LOXL2;NT5E;ALCAM;CCDC80;AXL;PALLD;DLC1;PDGFC;PXDN;FLNB;TGFBI;VIM;PHLDA1;CD44;RAI14
SMARCC2	24/299	2.75174e-08	8.7699e-08	0	0	3.78621	65.912	KMT2E;RERE;MACF1;TCF7L2;TRIO;SMAD3;CBX5;ANXA2;AHNAK;DST;ZMYND8;ANKRD11;HMGA1;ACTN4;RTN4;ZMIZ1;PXDN;LMNA;MYH9;FLNB;VIM;HNRNPA1;CD44;VCL
SOX12	24/299	2.75174e-08	8.75369e-08	0	0	3.78621	65.912	DUSP5;NFIX;SMAD3;AHNAK;ZMYND8;NR2F1;HMGA1;SLC2A1;NAV2;CXXC5;LOXL2;ZFP36L1;KLF6;ALCAM;CDK6;ZMIZ1;DLC1;PXDN;FLNB;VIM;MEF2D;PHLDA1;AHDC1;BCL9L
SP6	24/299	2.75174e-08	8.73754e-08	0	0	3.78621	65.912	DUSP5;SEMA7A;KRT80;AHNAK;ITGA3;SERPINE1;LIF;LTBP2;EGFR;CYR61;LOXL2;FOSL1;MT2A;NT5E;PLAU;CREB3L1;DLC1;PXDN;ANKRD1;TGFBI;PHLDA1;IER3;EPHA2;TGM2
STAT1	24/299	2.75174e-08	8.72145e-08	0	0	3.78621	65.912	SMAD3;ANXA2;AHNAK;SERPINE1;MYOF;SLC2A1;ETS1;EGFR;ZFP36L1;MT2A;KLF6;PLAU;DLC1;PXDN;LMNA;MYH9;TAGLN2;FLNB;TGFBI;VIM;PHLDA1;CD44;IER3;TGM2
ZBED1	24/299	2.75174e-08	8.70542e-08	0	0	3.78621	65.912	DUSP5;TCF7L2;SMAD3;ANXA2;TNFRSF12A;AHNAK;SERPINE1;MYOF;CFLAR;TFPI;LPP;CYR61;ZFP36L1;MT2A;KLF6;PALLD;PXDN;MYH9;TGFBI;VIM;TNS3;PHLDA1;CD44;IER3
ZBTB10	24/299	2.75174e-08	8.68944e-08	0	0	3.78621	65.912	DUSP5;AHNAK;DST;CRIM1;NEDD4L;RORA;NAV2;ETS1;LPP;CYR61;ZFP36L1;KLF7;KLF6;ALCAM;CDK6;DLC1;PXDN;FLNB;AMOTL2;VIM;TNS3;PHLDA1;CD44;IER3
ZBTB34	24/299	2.75174e-08	8.67353e-08	0	0	3.78621	65.912	RERE;NRP1;DUSP5;TCF7L2;NFIX;SMAD3;AHNAK;DST;NEDD4L;RORA;ASAP1;ETS1;LPP;ZFP36L1;FAM160B1;KLF6;CDK6;ZMIZ1;DLC1;PXDN;ABL2;FLNB;TEAD1;MEF2D
ZFP57	24/299	2.75174e-08	8.65767e-08	0	0	3.78621	65.912	NRP1;DUSP5;ANXA2;SERPINE1;MYOF;SLC2A1;FHL2;CYR61;LOXL2;MT2A;ALCAM;CCDC80;DLC1;PXDN;ADAM12;FLNB;TGFBI;ITGA5;VIM;PHLDA1;IER3;EPHA2;TGM2;RAI14
ZNF18	24/299	2.75174e-08	8.64187e-08	0	0	3.78621	65.912	RERE;DUSP5;TCF7L2;AHNAK;ZMYND8;GBE1;SERPINE1;SLC2A1;PPM1H;NEDD4L;RORA;NAV2;ETS1;ZFP36L1;EXT1;KLF7;WEE1;KLF6;DLC1;PXDN;FLNB;TNS3;PHLDA1;IER3
ZNF275	24/299	2.75174e-08	8.62613e-08	0	0	3.78621	65.912	NRP1;DUSP5;SERPINE1;SLC2A1;CXXC5;ETS1;LPP;CYR61;MYLK;HIPK2;ZFP36L1;NT5E;KLF6;FRMD6;CDK6;DLC1;PXDN;TGFBI;VIM;PHLDA1;CD44;VCL;IER3;TGM2
ZNF333	24/299	2.75174e-08	8.61045e-08	0	0	3.78621	65.912	KMT2E;RERE;TCF7L2;STARD13;MON2;NFIX;SMAD3;DST;PDE4DIP;RORA;FRMD4A;NAV2;NEAT1;RUNX2;ZFP36L1;KLF7;KLF6;ZMIZ1;DLC1;PXDN;MALAT1;VIM;TNS3;CD44
ZNF398	24/299	2.75174e-08	8.59482e-08	0	0	3.78621	65.912	KMT2E;DUSP5;TCF7L2;SMAD3;ZMYND8;HMGA1;PPM1H;NEDD4L;PDE4DIP;CFLAR;CXXC5;HIPK2;CORO1C;FAM160B1;WEE1;KLF6;CDK6;DLC1;PXDN;SPATS2L;MEF2D;PHLDA1;CD44;BCL2L1
ZNF432	24/299	2.75174e-08	8.57925e-08	0	0	3.78621	65.912	NRP1;DUSP5;BNIP3L;SMAD3;ZBTB38;SERPINE1;LIF;CRIM1;RORA;CFLAR;ETS1;HDAC9;CYR61;KLF7;MT2A;NT5E;KLF6;CDK6;DLC1;PXDN;MALAT1;PHLDA1;CD44;IER3
ZNF488	24/299	2.75174e-08	8.56374e-08	0	0	3.78621	65.912	DUSP5;KRT80;S100A2;SEMA3C;SERPINE1;LIF;FHL2;NEDD4L;MICAL2;NAV2;EGFR;CYR61;FOSL1;CLDN11;ARHGAP22;NT5E;CCDC80;PLAU;DLC1;PXDN;ANKRD1;AMOTL2;EPHA2;TGM2
ZNF512B	24/299	2.75174e-08	8.54828e-08	0	0	3.78621	65.912	NRP1;SMAD3;AHNAK;ZMYND8;ANKRD11;NAV2;ZFP36L1;MT2A;TSPAN14;CDK6;ZMIZ1;PLAU;DLC1;PXDN;LMNA;MYH9;FLNB;VIM;TNS3;CAMK2G;VCL;AHDC1;EPHA2;BCL9L
ZNF595	24/299	2.75174e-08	8.53288e-08	0	0	3.78621	65.912	FANK1;DUSP5;SMAD3;AHNAK;DST;ZMYND8;PDE4DIP;RORA;CFLAR;ETS1;HDAC9;EGFR;LOXL2;NT5E;KLF6;CDK6;DDAH1;DLC1;PXDN;MALAT1;TGFBI;PHLDA1;MET;IER3
ZNF623	24/299	2.75174e-08	8.51753e-08	0	0	3.78621	65.912	NRP1;DUSP5;SMAD3;AHNAK;ZBTB38;MYOF;SLC2A1;NEDD4L;ASAP1;TRAM2;ETS1;LOXL2;ZFP36L1;EXT1;KLF7;KLF6;CDK6;DLC1;PXDN;ABL2;FLNB;PHLDA1;CD44;IER3
ZNF648	24/299	2.75174e-08	8.50224e-08	0	0	3.78621	65.912	STARD13;SEMA3C;NTM;MYOF;SLC2A1;FHL2;MICAL2;PDE4DIP;NAV2;PTPN14;EGFR;LOXL2;ZFP36L1;EXT1;KLF6;ZMIZ1;CREB3L1;DLC1;KCNMA1;PXDN;SIX3;CAPN2;TNS3;EPHA2
ZNF746	24/299	2.75174e-08	8.487e-08	0	0	3.78621	65.912	DUSP5;ITPRIP;TNFRSF12A;SERPINE1;SLC2A1;ASAP1;CXXC5;ZFP36L1;FAM160B1;VMP1;MT2A;KLF6;SEC14L1;DLC1;PXDN;MYH9;TGFBI;ITGA5;VIM;MEF2D;PHLDA1;STK40;CD44;IER3
ZNF792	24/299	2.75174e-08	8.47182e-08	0	0	3.78621	65.912	DUSP5;SMAD3;AHNAK;MAST4;RORA;CFLAR;TFPI;ETS1;RUNX2;ELK3;KLF7;MMP14;KLF6;CDK6;ZMIZ1;PLAU;DLC1;PXDN;FLNB;ITGA5;TNS3;PHLDA1;IER3;BCL9L
AFF4	23/299	1.16765e-07	3.58843e-07	0	0	3.62845	57.9213	KMT2E;RERE;MACF1;TRIO;CBX5;AHNAK;DST;ANKRD11;NEDD4L;RORA;LPP;RTN4;HIPK2;ZFP36L1;KLF6;ZMIZ1;PXDN;ABL2;MYH9;FLNB;VIM;TEAD1;CD44
BCL6B	23/299	1.16765e-07	3.58203e-07	0	0	3.62845	57.9213	WWTR1;NRP1;TNFRSF12A;SERPINE1;ETS1;APOLD1;CYR61;ELK3;LOXL2;MMP14;KLF6;PLAU;DLC1;PXDN;COL8A1;TGFBI;ITGA5;VIM;PHLDA1;CD44;IER3;EPHA2;TGM2
CEBPG	23/299	1.16765e-07	3.57566e-07	0	0	3.62845	57.9213	DUSP5;CDKN1B;SMAD3;ANXA2;TNFRSF12A;SERPINE1;HMGA1;SLC2A1;ETS1;CYR61;ZFP36L1;FOSL1;MT2A;KLF6;ZMIZ1;PLAU;DLC1;PXDN;FLNB;VIM;PHLDA1;CD44;IER3
CPSF4L	23/299	1.16765e-07	3.56931e-07	0	0	3.62845	57.9213	AHNAK;ZMYND8;MYOF;NEDD4L;NAV2;NEAT1;EGFR;CYR61;LOXL2;ZFP36L1;NT5E;DDAH1;DLC1;PDGFC;PXDN;FLNB;AMOTL2;TNS3;TEAD1;PHLDA1;IER3;EPHA2;TGM2
DLX2	23/299	1.16765e-07	3.56298e-07	0	0	3.62845	57.9213	NRP1;DUSP5;NFIX;SEMA3C;SERPINE1;NR2F1;LIF;FHL2;HMGA2;CYR61;LOXL2;ZFP36L1;FOSL1;KLF6;DLC1;KCNMA1;PXDN;TGFBI;VIM;PHLDA1;CD44;IER3;EPHA2
DVL2	23/299	1.16765e-07	3.55667e-07	0	0	3.62845	57.9213	TRIO;CDKN1B;SMAD3;AHNAK;ZMYND8;HMGA1;SLC2A1;ACTN4;EGFR;RTN4;ZFP36L1;WEE1;CDK6;DLC1;PXDN;LMNA;MYH9;FLNB;VIM;MEF2D;CD44;VCL;BCL2L1
DZIP1	23/299	1.16765e-07	3.55039e-07	0	0	3.62845	57.9213	WWTR1;NRP1;AHNAK;DST;CRIM1;FRMD4A;LTBP2;NAV2;ETS1;PTPN14;CYR61;MYLK;LOXL2;ALCAM;CCDC80;AXL;DLC1;PDGFC;KCNMA1;PXDN;TGFBI;VIM;CD44
ESRRA	23/299	1.16765e-07	3.54413e-07	0	0	3.62845	57.9213	DUSP5;CDKN1B;SMAD3;AHNAK;HMGA1;SLC2A1;ETS1;ZFP36L1;FOSL1;MT2A;KLF6;ZMIZ1;PLAU;CCDC85B;PXDN;LMNA;FLNB;CYC1;MEF2D;CAMK2G;VCL;BCL9L;BCL2L1
FLI1	23/299	1.16765e-07	3.53789e-07	0	0	3.62845	57.9213	NRP1;SMAD3;ANXA2;AHNAK;SERPINE1;MYOF;RORA;ETS1;RUNX2;CYR61;ELK3;MYLK;ZFP36L1;KLF6;AXL;DLC1;PXDN;MYH9;TAGLN2;TGFBI;VIM;CD44;TGM2
FOXA2	23/299	1.16765e-07	3.53167e-07	0	0	3.62845	57.9213	TCF7L2;SMAD3;SERPINE1;NR2F1;FHL2;HMGA2;ETS1;EGFR;CYR61;LOXL2;ZFP36L1;FOSL1;KLF6;DLC1;PXDN;ANKRD1;TGFBI;VIM;PHLDA1;CD44;IER3;EPHA2;TGM2
FOXN2	23/299	1.16765e-07	3.52547e-07	0	0	3.62845	57.9213	DUSP5;AHNAK;CRIM1;RORA;ASAP1;CFLAR;ETS1;LPP;RTN4;HIPK2;ZFP36L1;KLF7;KLF6;ALCAM;CDK6;DLC1;REEP3;PXDN;MYH9;TEAD1;PHLDA1;CD44;IER3
GATA4	23/299	1.16765e-07	3.5193e-07	0	0	3.62845	57.9213	NRP1;TCF7L2;NFIX;SMAD3;NR2F1;HMGA2;RORA;NAV2;ETS1;RUNX2;EGFR;CYR61;LOXL2;CDK6;ZMIZ1;CREB3L1;DLC1;KCNMA1;PXDN;ANKRD1;RARB;TGFBI;VIM
HBP1	23/299	1.16765e-07	3.51315e-07	0	0	3.62845	57.9213	NRP1;DUSP5;BNIP3L;TCF7L2;CDKN1B;SMAD3;ANXA2;AHNAK;RORA;CFLAR;ETS1;CYR61;ZFP36L1;MT2A;KLF6;DLC1;PXDN;FLNB;MALAT1;VIM;PHLDA1;CD44;IER3
HIF3A	23/299	1.16765e-07	3.50702e-07	0	0	3.62845	57.9213	NFIX;AHNAK;DST;LAMA2;SERPINE1;SLC2A1;RORA;NAV2;ETS1;APOLD1;EGFR;CYR61;MYLK;LOXL2;ZFP36L1;MT2A;AXL;DLC1;PXDN;TNS3;XDH;CD44;TGM2
HKR1	23/299	1.16765e-07	3.50091e-07	0	0	3.62845	57.9213	MACF1;TCF7L2;NFIX;SMAD3;AHNAK;DST;ANKRD11;NEDD4L;PDE4DIP;RORA;NAV2;CFLAR;LPP;EGFR;KLF7;DDAH1;DLC1;PXDN;FLNB;IGF2BP3;MEF2D;CD44;ATP6V0A1
HOXC4	23/299	1.16765e-07	3.49482e-07	0	0	3.62845	57.9213	DUSP5;NFIX;AHNAK;NR2F1;FHL2;HMGA2;RORA;ETS1;EGFR;LOXL1;CYR61;MYLK;LOXL2;ZFP36L1;CREB3L1;DLC1;PXDN;ADAM12;TGFBI;VIM;TNS3;PHLDA1;IER3
HOXC6	23/299	1.16765e-07	3.48875e-07	0	0	3.62845	57.9213	NFIX;ANXA2;SEMA3C;SERPINE1;NR2F1;FHL2;HMGA2;LTBP2;LOXL1;CYR61;MYLK;LOXL2;FOSL1;MT2A;CCDC80;PLAU;DLC1;PXDN;ADAM12;TGFBI;VIM;PHLDA1;IER3
KLF8	23/299	1.16765e-07	3.4827e-07	0	0	3.62845	57.9213	AHNAK;DST;SERPINE1;MYOF;RORA;NAV2;ETS1;HDAC9;MYLK;LOXL2;MT2A;NT5E;KLF6;ALCAM;AXL;DLC1;KCNMA1;PXDN;FLNB;TGFBI;PHLDA1;CD44;IER3
MLX	23/299	1.16765e-07	3.47668e-07	0	0	3.62845	57.9213	CD63;CDKN1B;SMAD3;ANXA2;TNFRSF12A;HMGA1;ZFP36L1;FOSL1;VMP1;KLF6;TSPAN14;ZMIZ1;DLC1;PXDN;LMNA;FLOT1;TAGLN2;FLNB;VIM;CD44;VCL;IER3;ATP6V0A1
NFIL3	23/299	1.16765e-07	3.47067e-07	0	0	3.62845	57.9213	DUSP5;ANXA2;TNFRSF12A;AHNAK;SERPINE1;LIF;SLC2A1;FHL2;ETS1;CYR61;ZFP36L1;FOSL1;MT2A;KLF6;PLAU;DLC1;PXDN;TGFBI;VIM;PHLDA1;CD44;IER3;TGM2
NR4A1	23/299	1.16765e-07	3.46469e-07	0	0	3.62845	57.9213	DUSP5;ANXA2;TNFRSF12A;AHNAK;SERPINE1;LIF;SLC2A1;APOLD1;CYR61;ZFP36L1;FOSL1;MT2A;KLF6;DLC1;PXDN;LMNA;TGFBI;VIM;PHLDA1;CD44;IER3;EPHA2;TGM2
NRF1	23/299	1.16765e-07	3.45873e-07	0	0	3.62845	57.9213	RERE;TCF7L2;TRIO;SMAD3;AHNAK;DST;ZMYND8;HMGA1;NEDD4L;NAV2;ETS1;KLF7;WEE1;KLF6;CDK6;ZMIZ1;DLC1;PXDN;MYH9;ECT2;TEAD1;MEF2D;CD44
PAX6	23/299	1.16765e-07	3.45278e-07	0	0	3.62845	57.9213	NRP1;TCF7L2;NFIX;SMAD3;NR2F1;SLC2A1;CRMP1;RORA;NMNAT2;NAV2;ETS1;HDAC9;EGFR;CYR61;ZFP36L1;KLF6;CDK6;DLC1;KCNMA1;PXDN;SIX3;VIM;TEAD1
PITX2	23/299	1.16765e-07	3.44686e-07	0	0	3.62845	57.9213	DUSP5;SEMA3C;SERPINE1;NR2F1;FHL2;HMGA2;RORA;ETS1;EGFR;CYR61;LOXL2;KLF6;CCDC80;CREB3L1;DLC1;KCNMA1;PXDN;ANKRD1;RARB;TGFBI;VIM;EPHA2;TGM2
REL	23/299	1.16765e-07	3.44096e-07	0	0	3.62845	57.9213	DUSP5;SMAD3;AHNAK;SERPINE1;SLC2A1;RORA;CFLAR;ETS1;LPP;EGFR;ZFP36L1;FOSL1;KLF6;CDK6;PLAU;DLC1;PXDN;LMNA;VIM;PHLDA1;CD44;IER3;TGM2
SIX2	23/299	1.16765e-07	3.43508e-07	0	0	3.62845	57.9213	DUSP5;TCF7L2;NFIX;SMAD3;SERPINE1;NR2F1;HMGA2;NAV2;RUNX2;EGFR;CYR61;LOXL2;ZFP36L1;ALCAM;AXL;CREB3L1;DLC1;KCNMA1;PXDN;ADAM12;SIX3;TGFBI;PHLDA1
SLC22A4	23/299	1.16765e-07	3.42922e-07	0	0	3.62845	57.9213	DUSP5;TNFRSF12A;AHNAK;SEMA3C;SERPINE1;LIF;SLC2A1;CYR61;LOXL2;FOSL1;MT2A;NT5E;PLAU;DLC1;PXDN;LMNA;TGFBI;ITGA5;VIM;PHLDA1;CD44;IER3;TGM2
SOX2	23/299	1.16765e-07	3.42337e-07	0	0	3.62845	57.9213	NRP1;TCF7L2;SMAD3;NR2F1;HMGA1;SLC2A1;FHL2;HMGA2;CRMP1;NAV2;ETS1;EGFR;CYR61;ZFP36L1;ALCAM;CDK6;DLC1;PXDN;VIM;TEAD1;PHLDA1;CD44;IER3
SP100	23/299	1.16765e-07	3.41755e-07	0	0	3.62845	57.9213	ANXA2;AHNAK;SERPINE1;MYOF;DDX60L;CFLAR;ETS1;ZFP36L1;MT2A;NT5E;KLF6;AXL;PLAU;DLC1;PXDN;LMNA;SPATS2L;MYH9;FLNB;TGFBI;VIM;CD44;TGM2
SP7	23/299	1.16765e-07	3.41175e-07	0	0	3.62845	57.9213	DUSP5;TCF7L2;COL13A1;SERPINE1;SLC2A1;FHL2;HDAC9;RUNX2;LOXL1;CYR61;LOXL2;ZFP36L1;CREB3L1;DLC1;PDGFC;PXDN;ADAM12;COL8A1;AMOTL2;TGFBI;TEAD1;PHLDA1;EPHA2
TERF2	23/299	1.16765e-07	3.40597e-07	0	0	3.62845	57.9213	RERE;MACF1;TCF7L2;TRIO;SMAD3;CBX5;AHNAK;DST;ZMYND8;ASAP1;ETS1;EGFR;RTN4;KLF6;CDK6;ZMIZ1;PXDN;LMNA;MYH9;FLNB;VIM;MEF2D;CD44
UBR4	23/299	1.16765e-07	3.4002e-07	0	0	3.62845	57.9213	RERE;MACF1;TRIO;ANXA2;AHNAK;DST;ANKRD11;PDE4DIP;ACTN4;NAV2;LPP;RTN4;HIPK2;ZFP36L1;ZMIZ1;PXDN;LMNA;MYH9;FLNB;VIM;TNS3;CD44;VCL
WT1	23/299	1.16765e-07	3.39446e-07	0	0	3.62845	57.9213	NRP1;DUSP5;SMAD3;SERPINE1;NR2F1;FHL2;HMGA2;ETS1;RUNX2;EGFR;CYR61;MYLK;LOXL2;KLF6;CDK6;PLAU;DLC1;PXDN;TGFBI;VIM;CD44;IER3;TGM2
ZC3H7A	23/299	1.16765e-07	3.38874e-07	0	0	3.62845	57.9213	KMT2E;MACF1;ANXA2;AHNAK;DST;ZMYND8;ASAP1;CFLAR;NEAT1;LPP;ZFP36L1;KLF6;ALCAM;ZMIZ1;PXDN;LMNA;RBMS1;MYH9;FLNB;MALAT1;VIM;CD44;VCL
ZKSCAN1	23/299	1.16765e-07	3.38303e-07	0	0	3.62845	57.9213	KMT2E;RERE;MACF1;SMAD3;CBX5;AHNAK;DST;ZMYND8;RORA;NEAT1;LPP;RTN4;HIPK2;ZFP36L1;KLF6;ALCAM;CDK6;ZMIZ1;PXDN;FLNB;MALAT1;TEAD1;CD44
ZNF114	23/299	1.16765e-07	3.37735e-07	0	0	3.62845	57.9213	DUSP5;SERPINE1;LIF;SLC2A1;NEDD4L;MICAL2;HMGA2;NAV2;TFPI;ETS1;HDAC9;APOLD1;CYR61;FOSL1;NT5E;KLF6;PLAU;DLC1;PXDN;ANKRD1;TGFBI;ITGA5;TNS3
ZNF117	23/299	1.16765e-07	3.37168e-07	0	0	3.62845	57.9213	DUSP5;AHNAK;DST;SEMA3C;PDE4DIP;DDX60L;RORA;LTBP2;CFLAR;NEAT1;LPP;HDAC9;MYLK;LOXL2;CDK6;DLC1;PXDN;MALAT1;IGF2BP3;TGFBI;VIM;PHLDA1;CD44
ZNF23	23/299	1.16765e-07	3.36603e-07	0	0	3.62845	57.9213	NRP1;DUSP5;AHNAK;DST;SLC2A1;FHL2;NEDD4L;PDE4DIP;RORA;NAV2;CYR61;WEE1;KLF6;ALCAM;DDAH1;DLC1;KCNMA1;PXDN;FLNB;PHLDA1;CD44;IER3;TGM2
ZNF248	23/299	1.16765e-07	3.3604e-07	0	0	3.62845	57.9213	MACF1;NRP1;DUSP5;TCF7L2;SMAD3;AHNAK;DST;NEDD4L;PDE4DIP;RORA;CFLAR;ETS1;LPP;CYR61;KLF6;ALCAM;CDK6;DLC1;PXDN;VIM;PHLDA1;CD44;VCL
ZNF280D	23/299	1.16765e-07	3.35479e-07	0	0	3.62845	57.9213	RERE;MACF1;NRP1;TCF7L2;CAMK2D;SMAD3;CBX5;AHNAK;DST;ZMYND8;ZBTB38;PDE4DIP;RORA;ETS1;LPP;ZFP36L1;ALCAM;PALLD;DLC1;PXDN;FLNB;PHLDA1;CD44
ZNF311	23/299	1.16765e-07	3.3492e-07	0	0	3.62845	57.9213	NRP1;DUSP5;AHNAK;DST;NTM;SERPINE1;NR2F1;CRIM1;FHL2;NEDD4L;NAV2;CFLAR;ETS1;EGFR;LOXL2;KLF6;CDK6;DLC1;KCNMA1;PXDN;TNS3;CD44;IER3
ZNF33B	23/299	1.16765e-07	3.34363e-07	0	0	3.62845	57.9213	MACF1;NRP1;DUSP5;CDKN1B;SMAD3;AHNAK;DST;NEDD4L;PDE4DIP;RORA;CFLAR;NEAT1;ZFP36L1;ALCAM;CDK6;DDAH1;NIPAL3;PXDN;CAPN2;FLNB;TNS3;CD44;IER3
ZNF385B	23/299	1.16765e-07	3.33807e-07	0	0	3.62845	57.9213	DST;SEMA3C;NTM;SERPINE1;CADPS;FHL2;NEDD4L;RORA;FRMD4A;NMNAT2;NAV2;TFPI;HDAC9;EGFR;MYLK;PALLD;DLC1;KCNMA1;PXDN;RARB;DLGAP1;TNS3;MET
ZNF460	23/299	1.16765e-07	3.33254e-07	0	0	3.62845	57.9213	MACF1;DUSP5;TRIO;CBX5;AHNAK;DST;SERPINE1;RORA;LPP;PTPN14;CYR61;ZFP36L1;FOSL1;KLF7;WEE1;KLF6;CDK6;PXDN;ABL2;MALAT1;ERC1;PHLDA1;CD44
ZNF474	23/299	1.16765e-07	3.32702e-07	0	0	3.62845	57.9213	FANK1;PDE1C;SEMA3C;SERPINE1;NR2F1;CRIM1;SLC2A1;FHL2;TFPI;HDAC9;LOXL2;CCDC80;CREB3L1;DLC1;PXDN;ADAM12;ANKRD1;EFHC1;ADTRP;TGFBI;FILIP1L;PHLDA1;MET
ZNF662	23/299	1.16765e-07	3.32152e-07	0	0	3.62845	57.9213	NRP1;DUSP5;TCF7L2;DST;SEMA3C;SERPINE1;RORA;FRMD4A;LTBP2;NMNAT2;LPP;EGFR;CYR61;MYLK;LOXL2;CLDN11;DLC1;KCNMA1;PXDN;ADAM12;AMOTL2;TGFBI;TEAD1
ZNF687	23/299	1.16765e-07	3.31604e-07	0	0	3.62845	57.9213	RERE;TCF7L2;AHNAK;ZC3H4;ZMYND8;ANKRD11;PRCC;HMGA1;ACTN4;RTN4;ZFP36L1;KLF6;PXDN;LMNA;MYH9;FLNB;HDGF;VIM;HNRNPA1;MEF2D;STK40;AHDC1;BCL9L
ZNF691	23/299	1.16765e-07	3.31058e-07	0	0	3.62845	57.9213	BCAR3;DUSP5;TCF7L2;AHNAK;ZC3H4;ZMYND8;HMGA1;SLC2A1;NEDD4L;ETS1;CYR61;ZFP36L1;WEE1;KLF6;DLC1;PXDN;LMNA;FLNB;VIM;PHLDA1;CD44;IER3;EPHA2
ZNF717	23/299	1.16765e-07	3.30513e-07	0	0	3.62845	57.9213	FANK1;CUBN;MAML2;AHNAK;DST;LAMA2;SEMA3C;MYOF;NEDD4L;PDE4DIP;FMN1;RORA;HDAC9;MYLK;LOXL2;ALCAM;DLC1;PDGFC;PXDN;FLNB;TNS3;PHLDA1;MET
ZNF8	23/299	1.16765e-07	3.29971e-07	0	0	3.62845	57.9213	RERE;TCF7L2;TRIO;NFIX;SMAD3;CBX5;DST;ZMYND8;NEDD4L;HMGA2;RORA;NAV2;ETS1;LPP;ZFP36L1;KLF7;KLF6;CDK6;ZMIZ1;DLC1;PXDN;FLNB;AMOTL2
ZXDB	23/299	1.16765e-07	3.2943e-07	0	0	3.62845	57.9213	NRP1;DUSP5;MAML2;AHNAK;SEMA3C;ZBTB38;SERPINE1;NEDD4L;RORA;NAV2;ETS1;LPP;CYR61;ZFP36L1;WEE1;KLF6;ALCAM;CDK6;DLC1;PXDN;FLNB;PHLDA1;TGM2
ATF5	22/299	4.72546e-07	1.33102e-06	0	0	3.47069	50.551	DUSP5;ANXA2;TNFRSF12A;AHNAK;SERPINE1;SLC2A1;CFLAR;CYR61;ZFP36L1;FOSL1;MT2A;KLF6;DLC1;PXDN;LMNA;TAGLN2;TGFBI;VIM;PHLDA1;CD44;IER3;TGM2
ATMIN	22/299	4.72546e-07	1.32884e-06	0	0	3.47069	50.551	MACF1;BNIP3L;CDKN1B;SMAD3;AHNAK;SERPINE1;SLC2A1;PDE4DIP;RORA;ETS1;RTN4;CYR61;HIPK2;ZFP36L1;KLF6;CDK6;ZMIZ1;DLC1;PXDN;FLNB;VIM;CD44
BCL11B	22/299	4.72546e-07	1.32668e-06	0	0	3.47069	50.551	NRP1;TCF7L2;NFIX;SMAD3;AHNAK;NEDD4L;CRMP1;RORA;NAV2;ETS1;ZFP36L1;KLF6;ALCAM;CDK6;DLC1;KCNMA1;PXDN;TGFBI;VIM;TNS3;SKAP1;CD44
CSDC2	22/299	4.72546e-07	1.32451e-06	0	0	3.47069	50.551	NRP1;DUSP5;NFIX;TNFRSF12A;AHNAK;SERPINE1;FHL2;MICAL2;LOXL1;CYR61;LOXL2;CCDC80;CREB3L1;DLC1;PXDN;ADAM12;COL8A1;TGFBI;VIM;PHLDA1;IER3;TGM2
DLX1	22/299	4.72546e-07	1.32236e-06	0	0	3.47069	50.551	NRP1;DUSP5;NFIX;SMAD3;SEMA3C;NR2F1;FHL2;MICAL2;HMGA2;RUNX2;CYR61;LOXL2;KLF6;ALCAM;DLC1;KCNMA1;PXDN;RARB;TGFBI;VIM;PHLDA1;IER3
E2F3	22/299	4.72546e-07	1.32021e-06	0	0	3.47069	50.551	TCF7L2;CDKN1B;SMAD3;HMGA1;SLC2A1;HMGA2;ETS1;EGFR;ZFP36L1;FOSL1;WEE1;KLF6;CDK6;PLAU;DLC1;PXDN;MYH9;VIM;ECT2;MET;CD44;BCL2L1
ESR2	22/299	4.72546e-07	1.31807e-06	0	0	3.47069	50.551	TCF7L2;SMAD3;SERPINE1;NR2F1;SLC2A1;FHL2;RORA;ETS1;HDAC9;RUNX2;EGFR;LOXL2;FOSL1;CDK6;PLAU;DLC1;KCNMA1;PXDN;RARB;MET;CD44;TGM2
FOXP2	22/299	4.72546e-07	1.31594e-06	0	0	3.47069	50.551	NRP1;TCF7L2;NFIX;DST;LAMA2;SEMA3C;NR2F1;NEDD4L;RORA;NAV2;HDAC9;RUNX2;EGFR;MYLK;ALCAM;CDK6;DLC1;KCNMA1;PXDN;RARB;TEAD1;MET
GCM1	22/299	4.72546e-07	1.31382e-06	0	0	3.47069	50.551	DUSP5;SMAD3;ANXA2;SEMA3C;SERPINE1;GLIS3;RORA;ETS1;RUNX2;EGFR;CYR61;LOXL2;FOSL1;KLF6;CREB3L1;DLC1;KCNMA1;PXDN;ADAM12;ANKRD1;TEAD1;TGM2
GON4L	22/299	4.72546e-07	1.3117e-06	0	0	3.47069	50.551	KMT2E;RERE;MACF1;TRIO;AHNAK;DST;ZMYND8;ANKRD11;PDE4DIP;ASAP1;NAV2;CFLAR;LPP;ZMIZ1;PXDN;LMNA;MYH9;FLNB;ERC1;VCL;ATP6V0A1;BCL9L
GTF2IRD2B	22/299	4.72546e-07	1.30958e-06	0	0	3.47069	50.551	RERE;CUBN;NRP1;DUSP5;BNIP3L;NFIX;SMAD3;AHNAK;MAST4;SEMA3C;SERPINE1;MYOF;PDE4DIP;RORA;LTBP2;CDK6;DLC1;KCNMA1;PXDN;CLIP4;FLNB;CD44
HOPX	22/299	4.72546e-07	1.30748e-06	0	0	3.47069	50.551	NRP1;DUSP5;ANXA2;AHNAK;SERPINE1;FHL2;RORA;CYR61;LOXL2;ZFP36L1;MT2A;NT5E;KLF6;ALCAM;DLC1;PXDN;TGFBI;VIM;PHLDA1;CD44;IER3;TGM2
HOXA5	22/299	4.72546e-07	1.30538e-06	0	0	3.47069	50.551	DUSP5;CDKN1B;SMAD3;SERPINE1;NR2F1;FHL2;HMGA2;ETS1;LOXL1;CYR61;MYLK;ZFP36L1;FOSL1;KLF6;ZMIZ1;DLC1;PXDN;TGFBI;VIM;PHLDA1;CD44;IER3
ID4	22/299	4.72546e-07	1.30329e-06	0	0	3.47069	50.551	NRP1;AHNAK;SERPINE1;NR2F1;EGFR;CYR61;MYLK;LOXL2;ZFP36L1;MT2A;KLF6;ALCAM;CCDC80;DDAH1;PALLD;DLC1;PXDN;TGFBI;VIM;PHLDA1;CD44;IER3
IRF1	22/299	4.72546e-07	1.3012e-06	0	0	3.47069	50.551	DUSP5;SMAD3;ANXA2;AHNAK;SERPINE1;CFLAR;ETS1;CYR61;ZFP36L1;FOSL1;MT2A;KLF6;PLAU;DLC1;PXDN;LMNA;TGFBI;VIM;PHLDA1;CD44;IER3;TGM2
JUND	22/299	4.72546e-07	1.29912e-06	0	0	3.47069	50.551	DUSP5;ANXA2;TNFRSF12A;AHNAK;SERPINE1;SLC2A1;RTN4;CYR61;ZFP36L1;MT2A;KLF6;DLC1;PXDN;LMNA;MYH9;TAGLN2;MALAT1;TGFBI;VIM;PHLDA1;CD44;IER3
MIER1	22/299	4.72546e-07	1.29705e-06	0	0	3.47069	50.551	KMT2E;RERE;MACF1;BNIP3L;CAMK2D;CDKN1B;AHNAK;DST;RORA;CFLAR;LPP;RTN4;ZFP36L1;KLF6;ZMIZ1;PXDN;LMNA;MYH9;VIM;CD44;VCL;BCL9L
MTA1	22/299	4.72546e-07	1.29499e-06	0	0	3.47069	50.551	MACF1;NFIX;SMAD3;AHNAK;ZC3H4;ZMYND8;HMGA1;SLC2A1;FHL2;ACTN4;ETS1;EGFR;ZFP36L1;ZMIZ1;PXDN;LMNA;MYH9;FLNB;HDGF;VIM;HNRNPA1;CD44
NR1D2	22/299	4.72546e-07	1.29293e-06	0	0	3.47069	50.551	DUSP5;BNIP3L;CAMK2D;CDKN1B;ANXA2;AHNAK;SLC2A1;RORA;ETS1;CYR61;ZFP36L1;MT2A;WEE1;KLF6;ALCAM;DLC1;PXDN;VIM;TNS3;PHLDA1;CD44;IER3
POGZ	22/299	4.72546e-07	1.29088e-06	0	0	3.47069	50.551	KMT2E;RERE;MACF1;TCF7L2;TRIO;CBX5;AHNAK;DST;ZC3H4;ZMYND8;ANKRD11;PDE4DIP;NAV2;LPP;RTN4;AXL;PXDN;LMNA;MYH9;FLNB;HNRNPA1;AHDC1
POU5F1	22/299	4.72546e-07	1.28883e-06	0	0	3.47069	50.551	TCF7L2;SMAD3;SERPINE1;HMGA1;SLC2A1;HMGA2;ETS1;EGFR;ZFP36L1;CLDN6;FOSL1;KLF6;CDK6;PLAU;DLC1;PXDN;LMNA;IGF2BP3;VIM;MET;CD44;EPHA2
POU6F1	22/299	4.72546e-07	1.28679e-06	0	0	3.47069	50.551	NRP1;TCF7L2;SEMA7A;NFIX;SMAD3;AHNAK;DST;NEDD4L;RORA;FRMD4A;NAV2;ETS1;ZFP36L1;KLF6;RUSC2;ZMIZ1;DLC1;PXDN;FLNB;TNS3;MEF2D;TGM2
RAG1	22/299	4.72546e-07	1.28476e-06	0	0	3.47069	50.551	NRP1;ANXA2;AHNAK;DST;SERPINE1;ARHGAP29;ETS1;LPP;HDAC9;EGFR;MYLK;NT5E;CDK6;PLAU;DLC1;PXDN;LEPR;FLNB;TGFBI;VIM;CD44;CHST3
RFX5	22/299	4.72546e-07	1.28273e-06	0	0	3.47069	50.551	MACF1;DUSP5;CDKN1B;SMAD3;ANXA2;AHNAK;ZMYND8;SLC2A1;CFLAR;CXXC5;ETS1;ZFP36L1;MT2A;KLF6;ZMIZ1;PXDN;TAGLN2;FLNB;VIM;PHLDA1;CD44;IER3
SATB1	22/299	4.72546e-07	1.28071e-06	0	0	3.47069	50.551	MACF1;NRP1;CDKN1B;SMAD3;AHNAK;FHL2;RORA;NAV2;ETS1;HDAC9;ZFP36L1;KLF6;ALCAM;CDK6;DLC1;PXDN;TGFBI;VIM;TNS3;PHLDA1;CD44;IER3
SMAD4	22/299	4.72546e-07	1.2787e-06	0	0	3.47069	50.551	RERE;TCF7L2;TRIO;CDKN1B;SMAD3;AHNAK;NEDD4L;ETS1;LPP;RUNX2;EGFR;RTN4;HIPK2;ZFP36L1;KLF6;CDK6;DLC1;PXDN;MYH9;VIM;MET;CD44
TSC22D4	22/299	4.72546e-07	1.27669e-06	0	0	3.47069	50.551	ANXA2;AHNAK;HMGA1;CXXC5;ZFP36L1;MT2A;MMP14;KLF6;ZMIZ1;CCDC85B;PXDN;LMNA;MYH9;TAGLN2;VIM;TNS3;MEF2D;CD44;VCL;AHDC1;TGM2;BCL9L
USF1	22/299	4.72546e-07	1.27469e-06	0	0	3.47069	50.551	TCF7L2;CDKN1B;SMAD3;ZMYND8;HMGA1;ETS1;ZFP36L1;FOSL1;KLF6;TSPAN14;ZMIZ1;PLAU;PXDN;LMNA;MYH9;TAGLN2;FLNB;MEF2D;CD44;VCL;BCL9L;BCL2L1
USF2	22/299	4.72546e-07	1.27269e-06	0	0	3.47069	50.551	CD63;TCF7L2;NFIX;SMAD3;AHNAK;HMGA1;SLC2A1;ACTN4;ETS1;RTN4;ZFP36L1;KLF6;ZMIZ1;PXDN;LMNA;MYH9;TAGLN2;FLNB;HDGF;VIM;MEF2D;CD44
YY2	22/299	4.72546e-07	1.27071e-06	0	0	3.47069	50.551	DUSP5;TCF7L2;AHNAK;RORA;NAV2;LPP;HDAC9;ELK3;MT2A;NT5E;KLF6;ALCAM;DDAH1;DLC1;CREB3L2;PXDN;IGF2BP3;VIM;ECT2;TEAD1;PHLDA1;IER3
ZBED2	22/299	4.72546e-07	1.26872e-06	0	0	3.47069	50.551	DUSP5;KRT80;S100A2;SEMA3C;MYEOV;SERPINE1;LIF;CYR61;FOSL1;MT2A;NT5E;KLF6;PLAU;DLC1;MALL;PXDN;S100A14;TGFBI;PHLDA1;IER3;EPHA2;TGM2
ZBTB24	22/299	4.72546e-07	1.26675e-06	0	0	3.47069	50.551	DUSP5;TCF7L2;AHNAK;DST;ZMYND8;NEDD4L;PDE4DIP;CFLAR;ETS1;LPP;CYR61;ZFP36L1;KLF6;CDK6;MTHFD1L;DLC1;PXDN;ABL2;FLNB;PHLDA1;CD44;IER3
ZFP30	22/299	4.72546e-07	1.26478e-06	0	0	3.47069	50.551	NRP1;CDKN1B;AHNAK;NR2F1;CRIM1;FHL2;ARHGAP29;PDE4DIP;RORA;CYR61;ZFP36L1;KLF7;NT5E;KLF6;ALCAM;CDK6;DLC1;PXDN;FLNB;VIM;PHLDA1;IER3
ZKSCAN2	22/299	4.72546e-07	1.26281e-06	0	0	3.47069	50.551	RERE;MACF1;DUSP5;TRIO;SMAD3;AHNAK;DST;NEDD4L;RORA;FRMD4A;NAV2;ETS1;PTPN14;EGFR;ZFP36L1;KLF6;ALCAM;DNAJC6;DLC1;KCNMA1;PXDN;FLNB
ZNF148	22/299	4.72546e-07	1.26086e-06	0	0	3.47069	50.551	KMT2E;RERE;MACF1;TRIO;CBX5;AHNAK;DST;ZMYND8;ZBTB38;ANKRD11;RORA;ASAP1;ETS1;LPP;RTN4;HIPK2;KLF6;CDK6;ZMIZ1;PXDN;MYH9;TEAD1
ZNF331	22/299	4.72546e-07	1.2589e-06	0	0	3.47069	50.551	DUSP5;TCF7L2;AHNAK;SERPINE1;NEDD4L;PDE4DIP;RORA;ETS1;APOLD1;CYR61;MYLK;ZFP36L1;MT2A;KLF6;DLC1;PXDN;LMNA;MALAT1;VIM;PHLDA1;CD44;IER3
ZNF346	22/299	4.72546e-07	1.25696e-06	0	0	3.47069	50.551	SMAD3;CBX5;AHNAK;ZMYND8;HMGA1;SLC2A1;NEDD4L;NAV2;ZFP36L1;KLF6;ZMIZ1;DLC1;PXDN;LMNA;MYH9;FLNB;HNRNPH3;TEAD1;MEF2D;CD44;ATP6V0A1;BCL2L1
ZNF384	22/299	4.72546e-07	1.25502e-06	0	0	3.47069	50.551	MACF1;NRP1;TCF7L2;CDKN1B;NFIX;SMAD3;AHNAK;ZMYND8;ANKRD11;HMGA1;SLC2A1;PDE4DIP;RTN4;KLF6;ZMIZ1;PXDN;MYH9;FLNB;ERC1;MEF2D;CD44;BCL9L
ZNF423	22/299	4.72546e-07	1.25308e-06	0	0	3.47069	50.551	NRP1;TCF7L2;NFIX;AHNAK;LAMA2;NTM;NR2F1;CRMP1;RORA;FRMD4A;NAV2;EGFR;LOXL1;MYLK;CCDC80;AXL;PALLD;DLC1;KCNMA1;PXDN;VIM;TNS3
ZNF467	22/299	4.72546e-07	1.25116e-06	0	0	3.47069	50.551	NRP1;DUSP5;SMAD3;AHNAK;SEMA3C;SLC2A1;CXXC5;ETS1;CYR61;ZFP36L1;MT2A;KLF6;ALCAM;DLC1;PXDN;TGFBI;VIM;TNS3;PHLDA1;CD44;IER3;TGM2
ZNF521	22/299	4.72546e-07	1.24923e-06	0	0	3.47069	50.551	NRP1;AHNAK;LAMA2;SEMA3C;NTM;NR2F1;CRIM1;TFPI;ETS1;CYR61;MYLK;LOXL2;CCDC80;FRMD6;PALLD;DLC1;PDGFC;PXDN;COL8A1;TGFBI;VIM;PHLDA1
ZNF544	22/299	4.72546e-07	1.24732e-06	0	0	3.47069	50.551	DUSP5;AHNAK;DST;ZC3H4;MYOF;HMGA1;FHL2;NEDD4L;PDE4DIP;DDX60L;RORA;NAV2;CFLAR;ETS1;CYR61;ZFP36L1;KLF6;DLC1;PXDN;PHLDA1;CD44;IER3
ZNF552	22/299	4.72546e-07	1.24541e-06	0	0	3.47069	50.551	STARD13;SMAD3;AHNAK;SEMA3C;PPM1H;NEDD4L;PDE4DIP;NAV2;CFLAR;CXXC5;ZFP36L1;WEE1;KLF6;MLPH;PXDN;FLNB;MALAT1;IGF2BP3;TNS3;PHLDA1;CD44;IER3
ZNF565	22/299	4.72546e-07	1.2435e-06	0	0	3.47069	50.551	BCAR3;DUSP5;NFIX;SMAD3;SEMA3C;ZMYND8;ANKRD11;NR2F1;SLC2A1;RORA;FRMD4A;NAV2;ETS1;ZFP36L1;KLF7;KLF6;FRMD6;DLC1;KCNMA1;PXDN;TGFBI;IER3
ZNF599	22/299	4.72546e-07	1.24161e-06	0	0	3.47069	50.551	FANK1;NRP1;AHNAK;DST;GLIS3;NEDD4L;PDE4DIP;LTBP2;NMNAT2;NAV2;ETS1;RUNX2;LOXL2;ALCAM;ZMIZ1;PALLD;DLC1;KCNMA1;PXDN;VIM;IER3;RAI14
ZNF777	22/299	4.72546e-07	1.23971e-06	0	0	3.47069	50.551	RERE;DUSP5;AHNAK;PRCC;HMGA1;NEDD4L;PDE4DIP;CXXC5;ZFP36L1;FOSL1;KLF6;PXDN;LMNA;MYH9;FLNB;AMOTL2;TNS3;MEF2D;PHLDA1;AHDC1;IER3;BCL9L
ZNFX1	22/299	4.72546e-07	1.23783e-06	0	0	3.47069	50.551	DUSP5;ANXA2;AHNAK;SERPINE1;MYOF;DDX60L;CFLAR;ZFP36L1;MT2A;KLF6;EHD4;DLC1;PXDN;SPATS2L;MYH9;FLNB;TGFBI;VIM;PHLDA1;CD44;IER3;TGM2
AKAP8L	21/299	1.82088e-06	4.76252e-06	0	0	3.31293	43.7843	MACF1;CDKN1B;SMAD3;ANXA2;AHNAK;ZMYND8;ANKRD11;SLC2A1;FHL2;ACTN4;CYR61;ZFP36L1;KLF6;ZMIZ1;PXDN;LMNA;MYH9;FLNB;VIM;CD44;IER3
CBFB	21/299	1.82088e-06	4.7553e-06	0	0	3.31293	43.7843	ANXA2;AHNAK;SLC2A1;ETS1;RTN4;ZFP36L1;CORO1C;KLF6;CDK6;DLC1;PXDN;LMNA;CAPN2;MYH9;TAGLN2;TGFBI;VIM;ECT2;PHLDA1;CD44;IER3
CENPB	21/299	1.82088e-06	4.74809e-06	0	0	3.31293	43.7843	NFIX;ANXA2;AHNAK;HMGA1;SLC2A1;ACTN4;CYR61;ZFP36L1;DRAP1;MT2A;KLF6;PXDN;LMNA;MYH9;TAGLN2;HDGF;CYC1;TGFBI;VIM;IER3;BCL2L1
CREBL2	21/299	1.82088e-06	4.74091e-06	0	0	3.31293	43.7843	DUSP5;BNIP3L;CDKN1B;SMAD3;AHNAK;ZBTB38;CRIM1;RORA;NEAT1;ETS1;ZFP36L1;MT2A;KLF6;ALCAM;ZMIZ1;DLC1;PXDN;VIM;TNS3;CD44;IER3
CRX	21/299	1.82088e-06	4.73375e-06	0	0	3.31293	43.7843	TCF7L2;NFIX;SMAD3;SERPINE1;CADPS;NR2F1;HMGA1;SLC2A1;RORA;ETS1;RUNX2;EGFR;LOXL2;FOSL1;DLC1;PXDN;TGFBI;TEAD1;CD44;EPHA2;TGM2
DVL1	21/299	1.82088e-06	4.72661e-06	0	0	3.31293	43.7843	SMAD3;TNFRSF12A;AHNAK;HMGA1;SLC2A1;ACTN4;RTN4;ZFP36L1;MT2A;CCDC85B;DLC1;PXDN;LMNA;FLNB;CYC1;VIM;MEF2D;CD44;VCL;EPHA2;BCL2L1
EP400	21/299	1.82088e-06	4.71949e-06	0	0	3.31293	43.7843	KMT2E;RERE;MACF1;TCF7L2;TRIO;SMAD3;AHNAK;DST;ZMYND8;ANKRD11;NEDD4L;PDE4DIP;NAV2;LPP;HIPK2;ZMIZ1;PXDN;MYH9;FLNB;CD44;AHDC1
GABPB1	21/299	1.82088e-06	4.71239e-06	0	0	3.31293	43.7843	DUSP5;SMAD3;TPM4;CDCA4;SERPINE1;HMGA1;FHL2;CFLAR;ETS1;ZFP36L1;FOSL1;WEE1;KLF6;CDK6;PXDN;RBMS1;FLNB;ECT2;PHLDA1;CD44;IER3
HHEX	21/299	1.82088e-06	4.70532e-06	0	0	3.31293	43.7843	NRP1;DUSP5;ANXA2;SERPINE1;TFPI;CXXC5;ETS1;CYR61;ZFP36L1;MT2A;KLF6;ALCAM;PLAU;DLC1;PXDN;TGFBI;VIM;PHLDA1;CD44;IER3;TGM2
HIST1H1C	21/299	1.82088e-06	4.69826e-06	0	0	3.31293	43.7843	ANXA2;TNFRSF12A;AHNAK;SERPINE1;SLC2A1;CYR61;ZFP36L1;MT2A;KLF6;DLC1;PXDN;LMNA;MYH9;TAGLN2;FLNB;TGFBI;VIM;PHLDA1;CD44;IER3;TGM2
HNF1A	21/299	1.82088e-06	4.69123e-06	0	0	3.31293	43.7843	CUBN;TCF7L2;SMAD3;SERPINE1;NR2F1;HMGA2;PDE4DIP;ETS1;RUNX2;EGFR;LOXL2;FOSL1;DLC1;PXDN;LMNA;TGFBI;TEAD1;MET;CD44;EPHA2;TGM2
HOXA11	21/299	1.82088e-06	4.68422e-06	0	0	3.31293	43.7843	NFIX;SMAD3;SERPINE1;NR2F1;LIF;HMGA2;ETS1;RUNX2;EGFR;CYR61;LOXL2;FOSL1;CDK6;AXL;PLAU;DLC1;KCNMA1;PXDN;ADAM12;TGFBI;VIM
HOXA6	21/299	1.82088e-06	4.67723e-06	0	0	3.31293	43.7843	NFIX;SMAD3;NR2F1;LIF;HMGA2;RORA;NAV2;ETS1;RUNX2;EGFR;CYR61;LOXL2;ZFP36L1;ZMIZ1;PLAU;DLC1;PXDN;LMNA;ADAM12;TGFBI;TNS3
HOXB5	21/299	1.82088e-06	4.67026e-06	0	0	3.31293	43.7843	NRP1;NFIX;AHNAK;SEMA3C;SERPINE1;NR2F1;HMGA2;ETS1;CYR61;KLF6;CDK6;PLAU;DLC1;PXDN;ANKRD1;TGFBI;VIM;PHLDA1;CD44;IER3;TGM2
HOXC5	21/299	1.82088e-06	4.66331e-06	0	0	3.31293	43.7843	NFIX;AHNAK;SEMA3C;SERPINE1;NR2F1;HMGA2;ETS1;EGFR;CYR61;LOXL2;DDAH1;CREB3L1;DLC1;KCNMA1;PXDN;ADAM12;RARB;TGFBI;TNS3;PHLDA1;TGM2
JRKL	21/299	1.82088e-06	4.65638e-06	0	0	3.31293	43.7843	NRP1;BNIP3L;CDKN1B;MAML2;AHNAK;GBE1;ZBTB38;RORA;ETS1;LPP;EGFR;ZFP36L1;KLF6;ZMIZ1;PLAU;DLC1;PXDN;LMNA;TEAD1;VCL;ADAMTS6
LCOR	21/299	1.82088e-06	4.64947e-06	0	0	3.31293	43.7843	KMT2E;RERE;MACF1;TCF7L2;AHNAK;DST;NEDD4L;RORA;ASAP1;NAV2;ETS1;LPP;HIPK2;ZFP36L1;KLF7;KLF6;CDK6;PXDN;ABL2;TNS3;TEAD1
MEOX1	21/299	1.82088e-06	4.64258e-06	0	0	3.31293	43.7843	NRP1;LAMA2;SEMA3C;SERPINE1;NR2F1;LTBP2;TFPI;ETS1;LOXL1;CYR61;MYLK;LOXL2;CCDC80;DLC1;PXDN;ADAM12;COL8A1;TGFBI;VIM;PHLDA1;TGM2
NCOR1	21/299	1.82088e-06	4.63571e-06	0	0	3.31293	43.7843	KMT2E;RERE;MACF1;TCF7L2;TRIO;SMAD3;CBX5;AHNAK;DST;ZMYND8;ANKRD11;PDE4DIP;LPP;EGFR;RTN4;HIPK2;PXDN;LMNA;MYH9;FLNB;VIM
NR3C2	21/299	1.82088e-06	4.62886e-06	0	0	3.31293	43.7843	NRP1;TCF7L2;SMAD3;AHNAK;DST;SEMA3C;CRIM1;NEDD4L;RORA;NAV2;ETS1;HDAC9;EGFR;MYLK;ALCAM;DLC1;KCNMA1;PXDN;FLNB;TNS3;MET
PAX9	21/299	1.82088e-06	4.62204e-06	0	0	3.31293	43.7843	DUSP5;NFIX;AHNAK;NR2F1;FHL2;HMGA2;NAV2;ETS1;RUNX2;EGFR;CYR61;LOXL2;ZFP36L1;NT5E;CREB3L1;DLC1;KCNMA1;PXDN;ADAM12;TGFBI;PHLDA1
PLXNC1	21/299	1.82088e-06	4.61523e-06	0	0	3.31293	43.7843	NRP1;ANXA2;AHNAK;MYOF;NEDD4L;RORA;NAV2;ETS1;HDAC9;RUNX2;ZFP36L1;KLF6;ALCAM;CDK6;DLC1;KCNMA1;PXDN;TGFBI;VIM;TNS3;CD44
PRR12	21/299	1.82088e-06	4.60844e-06	0	0	3.31293	43.7843	RERE;MACF1;TRIO;NFIX;AHNAK;ZC3H4;ZMYND8;ANKRD11;HMGA1;NAV2;CXXC5;SIPA1L3;ZFP36L1;ZMIZ1;PXDN;LMNA;MYH9;FLNB;MEF2D;AHDC1;BCL9L
RFX4	21/299	1.82088e-06	4.60168e-06	0	0	3.31293	43.7843	TCF7L2;NFIX;AHNAK;NTM;NR2F1;GLIS3;CRMP1;RORA;NMNAT2;NAV2;EGFR;CYR61;ZFP36L1;DDAH1;PALLD;DLC1;PXDN;RARB;DLGAP1;VIM;TEAD1
RUNX3	21/299	1.82088e-06	4.59493e-06	0	0	3.31293	43.7843	DUSP5;SMAD3;ANXA2;AHNAK;SERPINE1;SLC2A1;RORA;ETS1;RUNX2;LOXL2;FOSL1;MT2A;KLF6;PLAU;DLC1;PXDN;TGFBI;VIM;CD44;IER3;TGM2
SOX7	21/299	1.82088e-06	4.5882e-06	0	0	3.31293	43.7843	NRP1;DUSP5;SERPINE1;ETS1;CYR61;MYLK;LOXL2;ZFP36L1;FOSL1;NT5E;KLF6;PLAU;DLC1;PXDN;TGFBI;VIM;PHLDA1;CD44;IER3;EPHA2;TGM2
STAT2	21/299	1.82088e-06	4.58149e-06	0	0	3.31293	43.7843	DUSP5;ANXA2;AHNAK;SERPINE1;MYOF;SLC2A1;CFLAR;ETS1;MT2A;KLF6;DLC1;PXDN;MYH9;FLNB;TGFBI;ITGA5;VIM;PHLDA1;CD44;IER3;TGM2
TAL2	21/299	1.82088e-06	4.5748e-06	0	0	3.31293	43.7843	TCF7L2;SEMA3C;NR2F1;HMGA2;LTBP2;LOXL1;CYR61;LOXL2;FOSL1;MT2A;NT5E;ALCAM;PLAU;CREB3L1;DLC1;ADAM12;ANKRD1;RARB;TGFBI;PHLDA1;CD44
TBX20	21/299	1.82088e-06	4.56814e-06	0	0	3.31293	43.7843	NRP1;AHNAK;LAMA2;SERPINE1;NR2F1;HMGA2;RORA;NAV2;ETS1;EGFR;CYR61;LOXL2;KLF6;DLC1;PXDN;ADAM12;ANKRD1;RARB;TGFBI;VIM;TEAD1
TCFL5	21/299	1.82088e-06	4.56149e-06	0	0	3.31293	43.7843	DUSP5;SMAD3;TNFRSF12A;AHNAK;ZMYND8;SERPINE1;FHL2;ETS1;CYR61;LOXL2;FOSL1;MT2A;KLF6;ALCAM;DLC1;PXDN;FLNB;TGFBI;PHLDA1;CD44;IER3
TEF	21/299	1.82088e-06	4.55486e-06	0	0	3.31293	43.7843	NRP1;NFIX;SMAD3;AHNAK;SLC2A1;NEDD4L;RORA;CXXC5;CYR61;ZFP36L1;MT2A;WEE1;KLF6;ZMIZ1;DLC1;PXDN;FLNB;TGFBI;VIM;PHLDA1;IER3
TIGD5	21/299	1.82088e-06	4.54825e-06	0	0	3.31293	43.7843	LRRC14;DUSP5;NFIX;TNFRSF12A;CDCA4;GPAA1;PPP1R16A;HMGA1;SLC2A1;CXXC5;FOSL1;RECQL4;MT2A;EXOSC4;CCDC85B;PXDN;LMNA;MFSD3;CYC1;PHLDA1;IER3
TP53	21/299	1.82088e-06	4.54165e-06	0	0	3.31293	43.7843	TCF7L2;CDKN1B;SMAD3;ANXA2;AHNAK;SERPINE1;HMGA1;SLC2A1;FHL2;ETS1;EGFR;FOSL1;CDK6;PLAU;PXDN;LMNA;MYH9;VIM;MET;CD44;BCL2L1
TRAFD1	21/299	1.82088e-06	4.53508e-06	0	0	3.31293	43.7843	DUSP5;ANXA2;AHNAK;MYOF;SLC2A1;CFLAR;ZFP36L1;MT2A;KLF6;ALCAM;AXL;DLC1;PXDN;LMNA;SPATS2L;FLNB;TGFBI;VIM;CD44;IER3;TGM2
WIZ	21/299	1.82088e-06	4.52853e-06	0	0	3.31293	43.7843	RERE;MACF1;NFIX;AHNAK;ZC3H4;ZMYND8;ANKRD11;HMGA1;ACTN4;NAV2;SIPA1L3;ZFP36L1;ZMIZ1;PXDN;LMNA;MYH9;FLNB;TNS3;MEF2D;AHDC1;BCL9L
ZBTB3	21/299	1.82088e-06	4.52199e-06	0	0	3.31293	43.7843	DUSP5;SMAD3;TNFRSF12A;AHNAK;ZC3H4;ZMYND8;HMGA1;SLC2A1;FHL2;CYR61;ZFP36L1;KLF6;DLC1;PXDN;LMNA;MYH9;FLNB;TNS3;PHLDA1;IER3;BCL2L1
ZBTB37	21/299	1.82088e-06	4.51548e-06	0	0	3.31293	43.7843	MACF1;AHNAK;DST;ZBTB38;RORA;RASAL2;NAV2;CFLAR;LPP;HIPK2;ZFP36L1;KLF7;KLF6;CDK6;DLC1;PXDN;ABL2;FLNB;MALAT1;TEAD1;MEF2D
ZBTB5	21/299	1.82088e-06	4.50898e-06	0	0	3.31293	43.7843	NRP1;DUSP5;TCF7L2;CDKN1B;SMAD3;CBX5;AHNAK;SLC2A1;CYR61;ZFP36L1;WEE1;KLF6;CDK6;ZMIZ1;AXL;PXDN;FLNB;TGFBI;PHLDA1;CD44;IER3
ZCCHC11	21/299	1.82088e-06	4.5025e-06	0	0	3.31293	43.7843	KMT2E;RERE;MACF1;TRIO;AHNAK;DST;ZMYND8;ANKRD11;RORA;ETS1;LPP;RTN4;HIPK2;ZFP36L1;KLF6;ZMIZ1;DLC1;PXDN;FLNB;VIM;CD44
ZFP1	21/299	1.82088e-06	4.49604e-06	0	0	3.31293	43.7843	TCF7L2;CDKN1B;SMAD3;CBX5;ZMYND8;SLC2A1;NEDD4L;ARHGAP29;LPP;ZFP36L1;WEE1;KLF6;ALCAM;CDK6;DLC1;REEP3;PXDN;FLNB;VIM;ECT2;CD44
ZFP90	21/299	1.82088e-06	4.4896e-06	0	0	3.31293	43.7843	CDKN1B;SMAD3;AHNAK;FHL2;NEDD4L;ETS1;ZFP36L1;KLF6;TSPAN14;ALCAM;ZMIZ1;PLAU;DLC1;PXDN;LMNA;FLNB;TGFBI;VIM;CAMK2G;CD44;BCL9L
ZKSCAN4	21/299	1.82088e-06	4.48318e-06	0	0	3.31293	43.7843	RERE;DUSP5;TCF7L2;CDKN1B;NFIX;AHNAK;RORA;ETS1;LOXL2;MT2A;KLF6;TBC1D4;ZMIZ1;AXL;DLC1;PXDN;SPATS2L;FLNB;TNS3;PHLDA1;IER3
ZNF133	21/299	1.82088e-06	4.47677e-06	0	0	3.31293	43.7843	RERE;DUSP5;TCF7L2;SMAD3;AHNAK;ZC3H4;ZMYND8;ZBTB38;ANKRD11;CRIM1;SLC2A1;FHL2;PDE4DIP;TFPI;HDAC9;MT2A;KLF6;CDK6;PXDN;TNS3;CD44
ZNF143	21/299	1.82088e-06	4.47039e-06	0	0	3.31293	43.7843	NRP1;DUSP5;TCF7L2;SMAD3;ANXA2;AHNAK;SLC2A1;ETS1;CYR61;ZFP36L1;FOSL1;WEE1;KLF6;CDK6;PXDN;ECT2;TEAD1;MEF2D;PHLDA1;CD44;IER3
ZNF169	21/299	1.82088e-06	4.46402e-06	0	0	3.31293	43.7843	DUSP5;TRIO;SMAD3;ZMYND8;FHL2;PDE4DIP;LPP;RUNX2;LOXL2;ZFP36L1;NT5E;FAM167A;CCDC80;CDK6;DLC1;PXDN;MYH9;FLNB;TNS3;MET;IER3
ZNF177	21/299	1.82088e-06	4.45767e-06	0	0	3.31293	43.7843	BCAR3;DUSP5;TCF7L2;NFIX;SMAD3;NTM;SERPINE1;NR2F1;LIF;NEDD4L;RORA;FRMD4A;APOLD1;CYR61;MYLK;LOXL2;CDK6;DLC1;KCNMA1;PXDN;VIM
ZNF2	21/299	1.82088e-06	4.45134e-06	0	0	3.31293	43.7843	BCAR3;RERE;SMAD3;AHNAK;SLC2A1;FHL2;NEDD4L;PDE4DIP;RORA;ETS1;ZFP36L1;KLF6;CDK6;DLC1;PXDN;LMNA;SPATS2L;FLNB;MEF2D;PHLDA1;IER3
ZNF274	21/299	1.82088e-06	4.44502e-06	0	0	3.31293	43.7843	BCAR3;MACF1;DUSP5;BNIP3L;SMAD3;TNFRSF12A;AHNAK;SERPINE1;FHL2;PDE4DIP;CFLAR;ETS1;MYLK;FOSL1;KLF6;CDK6;DLC1;PXDN;VIM;CD44;IER3
ZNF286A	21/299	1.82088e-06	4.43873e-06	0	0	3.31293	43.7843	TCF7L2;SMAD3;CBX5;DST;FHL2;NEDD4L;HMGA2;RORA;NAV2;ETS1;LPP;ZFP36L1;KLF6;ALCAM;CDK6;DLC1;PXDN;IGF2BP3;ECT2;PHLDA1;IER3
ZNF329	21/299	1.82088e-06	4.43245e-06	0	0	3.31293	43.7843	BCAR3;DUSP5;AHNAK;FHL2;NEDD4L;PDE4DIP;RORA;FRMD4A;NAV2;HDAC9;CYR61;ZFP36L1;MT2A;KLF6;CDK6;DLC1;PXDN;FLNB;TNS3;PHLDA1;IER3
ZNF34	21/299	1.82088e-06	4.42619e-06	0	0	3.31293	43.7843	KMT2E;RERE;DUSP5;TCF7L2;NFIX;SMAD3;AHNAK;GPAA1;PPP1R16A;NEDD4L;PDE4DIP;RORA;NAV2;NEAT1;CYR61;KLF6;EXOSC4;DLC1;PXDN;TGFBI;TNS3
ZNF35	21/299	1.82088e-06	4.41995e-06	0	0	3.31293	43.7843	NRP1;DUSP5;TNFRSF12A;SEMA3C;NR2F1;SLC2A1;TFPI;ETS1;CYR61;LOXL2;MT2A;KLF6;DDAH1;PLAU;DLC1;PDGFC;PXDN;FLNB;TGFBI;PHLDA1;IER3
ZNF418	21/299	1.82088e-06	4.41372e-06	0	0	3.31293	43.7843	KMT2E;DUSP5;TRIO;NFIX;AHNAK;MAST4;ANKRD11;MICAL2;PDE4DIP;RORA;NAV2;HDAC9;PTPN14;LOXL2;NT5E;AXL;DLC1;GNG7;PXDN;TGFBI;TNS3
ZNF512	21/299	1.82088e-06	4.40751e-06	0	0	3.31293	43.7843	CDKN1B;SMAD3;CBX5;ANXA2;AHNAK;ZMYND8;UQCC1;ETS1;ZFP36L1;CORO1C;VMP1;TSPAN14;CDK6;ZMIZ1;PXDN;LMNA;MYH9;VIM;HNRNPA1;VCL;ATP6V0A1
ZNF587	21/299	1.82088e-06	4.40132e-06	0	0	3.31293	43.7843	KMT2E;MACF1;TCF7L2;SMAD3;CBX5;AHNAK;ANKRD11;PDE4DIP;NAV2;CFLAR;LPP;PTPN14;EGFR;HIPK2;KLF6;CDK6;PXDN;ABL2;FLNB;MALAT1;ERC1
ZNF718	21/299	1.82088e-06	4.39515e-06	0	0	3.31293	43.7843	FANK1;WWTR1;SMAD3;MAML2;ZC3H4;FHL2;NEDD4L;PDE4DIP;FMN1;RORA;ETS1;RUNX2;EGFR;LOXL2;CDK6;DLC1;KCNMA1;PXDN;DLGAP1;MALAT1;TNS3
ZNF77	21/299	1.82088e-06	4.38899e-06	0	0	3.31293	43.7843	NRP1;DUSP5;NFIX;TNFRSF12A;AHNAK;CFLAR;CXXC5;ETS1;CYR61;ZFP36L1;MT2A;NT5E;KLF6;AXL;DLC1;PXDN;MALAT1;TNS3;PHLDA1;CD44;EPHA2
ZSCAN2	21/299	1.82088e-06	4.38285e-06	0	0	3.31293	43.7843	RERE;NRP1;TCF7L2;NFIX;SMAD3;ZMYND8;SLC2A1;PPM1H;NEDD4L;NAV2;CXXC5;ETS1;ZFP36L1;KLF6;ZMIZ1;DLC1;PXDN;FLNB;TNS3;PHLDA1;CD44
BATF3	20/299	6.66876e-06	1.60292e-05	0	0	3.15517	37.6036	DUSP5;TNFRSF12A;SERPINE1;LIF;ETS1;CYR61;FOSL1;MT2A;KLF6;AXL;PLAU;ADORA2B;DLC1;PXDN;TGFBI;VIM;PHLDA1;CD44;IER3;TGM2
BRD9	20/299	6.66876e-06	1.60069e-05	0	0	3.15517	37.6036	MACF1;TRIO;CBX5;ANXA2;AHNAK;ZMYND8;ANKRD11;SLC2A1;ACTN4;RTN4;ZFP36L1;KLF6;ALCAM;PXDN;LMNA;MYH9;FLNB;VIM;TNS3;CD44
BRPF1	20/299	6.66876e-06	1.59846e-05	0	0	3.15517	37.6036	RERE;TRIO;AHNAK;ZC3H4;ZMYND8;ANKRD11;HMGA1;ASAP1;ACTN4;ZFP36L1;KLF6;ZMIZ1;PXDN;LMNA;MYH9;FLNB;VIM;MEF2D;CD44;VCL
CD36	20/299	6.66876e-06	1.59624e-05	0	0	3.15517	37.6036	NRP1;ANXA2;AHNAK;SEMA3C;SERPINE1;MYOF;CYR61;MYLK;MT2A;KLF6;CCDC80;PLAU;DLC1;PXDN;TGFBI;VIM;PHLDA1;CD44;IER3;TGM2
CREB1	20/299	6.66876e-06	1.59402e-05	0	0	3.15517	37.6036	MACF1;TCF7L2;CDKN1B;SMAD3;CBX5;FHL2;HMGA2;RORA;CFLAR;ETS1;LPP;EGFR;ZFP36L1;KLF7;KLF6;CDK6;PXDN;MYH9;VIM;CD44
DMRTA1	20/299	6.66876e-06	1.59181e-05	0	0	3.15517	37.6036	NRP1;DUSP5;SEMA3C;NTM;SERPINE1;NR2F1;HMGA2;ETS1;HDAC9;EGFR;CYR61;LOXL2;NT5E;DLC1;KCNMA1;PXDN;TGFBI;FILIP1L;TNS3;PHLDA1
FOXI1	20/299	6.66876e-06	1.5896e-05	0	0	3.15517	37.6036	DUSP5;TCF7L2;SMAD3;PDE1C;SERPINE1;ETS1;RUNX2;LOXL2;FOSL1;PLAU;CREB3L1;DLC1;KCNMA1;PXDN;ANKRD1;S100A14;ITGB6;TEAD1;PHLDA1;IER3
GZF1	20/299	6.66876e-06	1.5874e-05	0	0	3.15517	37.6036	MACF1;NRP1;DUSP5;SMAD3;AHNAK;ZMYND8;SLC2A1;PDE4DIP;ETS1;RTN4;ZFP36L1;KLF7;KLF6;DLC1;PXDN;FLNB;MEF2D;PHLDA1;CD44;IER3
HMG20B	20/299	6.66876e-06	1.58521e-05	0	0	3.15517	37.6036	SMAD3;ANXA2;AHNAK;HMGA1;FHL2;CXXC5;ZFP36L1;MT2A;KLF6;ZMIZ1;PXDN;LMNA;S100A13;MYH9;TAGLN2;FLNB;VIM;CD44;IER3;RAI14
HOXA2	20/299	6.66876e-06	1.58303e-05	0	0	3.15517	37.6036	TCF7L2;NFIX;SMAD3;SEMA3C;NR2F1;HMGA2;ETS1;EGFR;LOXL1;CYR61;MYLK;LOXL2;ZFP36L1;PLAU;DLC1;PXDN;ADAM12;ANKRD1;RARB;TGFBI
HOXB1	20/299	6.66876e-06	1.58085e-05	0	0	3.15517	37.6036	DUSP5;TCF7L2;SMAD3;NR2F1;HMGA2;RORA;NAV2;ETS1;CYR61;LOXL2;ZFP36L1;DLC1;PXDN;RARB;TGFBI;TNS3;PHLDA1;SKAP1;CD44;EPHA2
KLF16	20/299	6.66876e-06	1.57867e-05	0	0	3.15517	37.6036	DUSP5;NFIX;SMAD3;TNFRSF12A;AHNAK;HMGA1;SLC2A1;CYR61;DUSP7;ZFP36L1;FOSL1;MT2A;KLF6;CCDC85B;PXDN;LMNA;MEF2D;PHLDA1;IER3;EPHA2
MXD1	20/299	6.66876e-06	1.5765e-05	0	0	3.15517	37.6036	DUSP5;ANXA2;AHNAK;SERPINE1;SLC2A1;CFLAR;ETS1;CYR61;ZFP36L1;FOSL1;MT2A;KLF6;DLC1;PXDN;TGFBI;VIM;PHLDA1;CD44;IER3;TGM2
MYBL1	20/299	6.66876e-06	1.57434e-05	0	0	3.15517	37.6036	DUSP5;SEMA3C;SERPINE1;FHL2;ETS1;CYR61;FOSL1;NT5E;WEE1;KLF6;CDK6;PLAU;DLC1;PXDN;TGFBI;ECT2;PHLDA1;CD44;IER3;TGM2
NFXL1	20/299	6.66876e-06	1.57218e-05	0	0	3.15517	37.6036	NRP1;DUSP5;AHNAK;DST;RTN4;ZFP36L1;KLF6;ALCAM;CDK6;MTHFD1L;AXL;DLC1;PXDN;FLNB;TGFBI;ECT2;TNS3;PHLDA1;CD44;IER3
NFYC	20/299	6.66876e-06	1.57003e-05	0	0	3.15517	37.6036	RERE;TCF7L2;NFIX;SMAD3;ANXA2;ZMYND8;HMGA1;SLC2A1;ETS1;RTN4;ZFP36L1;KLF6;PXDN;LMNA;MYH9;FLNB;HDGF;VIM;MEF2D;CD44
NRK	20/299	6.66876e-06	1.56789e-05	0	0	3.15517	37.6036	PDE1C;LAMA2;SEMA3C;SERPINE1;LTBP2;EGFR;CYR61;MYLK;LOXL2;NT5E;CCDC80;PALLD;DLC1;KCNMA1;PXDN;ADAM12;ANKRD1;COL8A1;TGFBI;TGM2
ONECUT2	20/299	6.66876e-06	1.56575e-05	0	0	3.15517	37.6036	NRP1;TCF7L2;NFIX;NR2F1;GLIS3;NEDD4L;HMGA2;RORA;NMNAT2;NAV2;EGFR;CYR61;ALCAM;CDK6;DLC1;KCNMA1;PXDN;RARB;TEAD1;PHLDA1
OVOL1	20/299	6.66876e-06	1.56362e-05	0	0	3.15517	37.6036	DUSP5;KRT80;AHNAK;SERPINE1;LIF;SLC2A1;NAV2;IGSF9;CYR61;LOXL2;FOSL1;KLF6;PLAU;DLC1;PXDN;LMNA;S100A14;PHLDA1;IER3;EPHA2
PRDM9	20/299	6.66876e-06	1.56149e-05	0	0	3.15517	37.6036	DUSP5;TCF7L2;AHNAK;GBE1;CRIM1;NEDD4L;PDE4DIP;RORA;NAV2;ETS1;HDAC9;EGFR;LOXL2;ZFP36L1;DLC1;PXDN;DLGAP1;FLNB;TNS3;TGM2
PROX2	20/299	6.66876e-06	1.55937e-05	0	0	3.15517	37.6036	NRP1;DUSP5;KRT80;PDE1C;AHNAK;SERPINE1;FMN1;RORA;LTBP2;NAV2;LOXL2;ZFP36L1;CREB3L1;DLC1;PXDN;RARB;FILIP1L;CD44;ADAMTS6;BCL9L
RFX7	20/299	6.66876e-06	1.55725e-05	0	0	3.15517	37.6036	KMT2E;RERE;MACF1;TCF7L2;TRIO;SMAD3;AHNAK;DST;ANKRD11;ASAP1;NAV2;ETS1;LPP;ZFP36L1;CDK6;ZMIZ1;AXL;PXDN;TEAD1;AHDC1
RNF125	20/299	6.66876e-06	1.55514e-05	0	0	3.15517	37.6036	DUSP5;AHNAK;SERPINE1;SLC2A1;RORA;ETS1;ZFP36L1;MT2A;NT5E;KLF6;CDK6;DLC1;PXDN;FLNB;TGFBI;VIM;PHLDA1;CD44;IER3;TGM2
SPDEF	20/299	6.66876e-06	1.55304e-05	0	0	3.15517	37.6036	SMAD3;AHNAK;FHL2;NEDD4L;HMGA2;ETS1;LOXL1;FOSL1;MLPH;ZMIZ1;CREB3L1;DLC1;KCNMA1;PXDN;S100A14;PHLDA1;CD44;IER3;TGM2;RAI14
TAL1	20/299	6.66876e-06	1.55094e-05	0	0	3.15517	37.6036	NRP1;TCF7L2;NFIX;SMAD3;ANXA2;AHNAK;SLC2A1;ETS1;CYR61;MYLK;ZFP36L1;KLF6;DLC1;PXDN;LMNA;TGFBI;VIM;CD44;TGM2;BCL2L1
TCF21	20/299	6.66876e-06	1.54884e-05	0	0	3.15517	37.6036	NRP1;AHNAK;LAMA2;SERPINE1;NR2F1;FHL2;ETS1;LOXL1;CYR61;MYLK;LOXL2;CCDC80;DLC1;PXDN;ADAM12;COL8A1;TGFBI;VIM;IER3;TGM2
THAP2	20/299	6.66876e-06	1.54676e-05	0	0	3.15517	37.6036	NRP1;DUSP5;TNFRSF12A;PDE4DIP;RORA;CFLAR;LPP;CYR61;ZFP36L1;KLF7;WEE1;KLF6;CDK6;DLC1;PXDN;FLNB;VIM;PHLDA1;CD44;IER3
TSC22D3	20/299	6.66876e-06	1.54468e-05	0	0	3.15517	37.6036	DUSP5;BNIP3L;CDKN1B;ANXA2;AHNAK;SERPINE1;SLC2A1;ETS1;CYR61;ZFP36L1;MT2A;KLF6;DLC1;PXDN;TGFBI;VIM;PHLDA1;CD44;IER3;TGM2
XBP1	20/299	6.66876e-06	1.5426e-05	0	0	3.15517	37.6036	DUSP5;ANXA2;TNFRSF12A;AHNAK;SERPINE1;SLC2A1;CYR61;ZFP36L1;MT2A;KLF6;DLC1;PXDN;MYH9;TAGLN2;FLNB;TGFBI;VIM;PHLDA1;CD44;IER3
ZBTB43	20/299	6.66876e-06	1.54053e-05	0	0	3.15517	37.6036	DUSP5;TCF7L2;SMAD3;AHNAK;DST;SLC2A1;NEDD4L;RORA;CFLAR;HIPK2;ZFP36L1;KLF6;CDK6;DLC1;PXDN;ABL2;MEF2D;PHLDA1;CD44;IER3
ZNF184	20/299	6.66876e-06	1.53846e-05	0	0	3.15517	37.6036	DUSP5;CDKN1B;AHNAK;DST;ZBTB38;FHL2;ETS1;APOLD1;CYR61;ZFP36L1;WEE1;KLF6;ALCAM;CDK6;DLC1;PXDN;VIM;ECT2;PHLDA1;IER3
ZNF226	20/299	6.66876e-06	1.5364e-05	0	0	3.15517	37.6036	DUSP5;SMAD3;AHNAK;DST;NR2F1;PDE4DIP;RORA;CFLAR;NEAT1;TFPI;ETS1;ZFP36L1;KLF6;CDK6;PXDN;EFHC1;TGFBI;VIM;CD44;IER3
ZNF239	20/299	6.66876e-06	1.53435e-05	0	0	3.15517	37.6036	NRP1;DUSP5;TNFRSF12A;SERPINE1;SLC2A1;FHL2;NEDD4L;CYR61;FOSL1;MT2A;KLF6;PLAU;DLC1;PXDN;FLNB;TGFBI;PHLDA1;CD44;IER3;EPHA2
ZNF250	20/299	6.66876e-06	1.5323e-05	0	0	3.15517	37.6036	TCF7L2;CDKN1B;NFIX;AHNAK;NEDD4L;RORA;FRMD4A;ASAP1;NAV2;ETS1;LOXL2;ZFP36L1;KLF6;ZMIZ1;DLC1;PXDN;FLNB;VIM;ECT2;PHLDA1
ZNF266	20/299	6.66876e-06	1.53026e-05	0	0	3.15517	37.6036	DUSP5;BNIP3L;ANXA2;AHNAK;RORA;NAV2;CFLAR;NEAT1;ETS1;KLF6;ALCAM;DLC1;PXDN;MYH9;MALAT1;IGF2BP3;TGFBI;VIM;CD44;IER3
ZNF282	20/299	6.66876e-06	1.52822e-05	0	0	3.15517	37.6036	DUSP5;NFIX;SMAD3;CDCA4;ZC3H4;NR2F1;HMGA1;SLC2A1;ACTN4;CXXC5;FOSL1;WEE1;KLF6;CDK6;PXDN;LMNA;MYH9;MEF2D;PHLDA1;BCL9L
ZNF558	20/299	6.66876e-06	1.52619e-05	0	0	3.15517	37.6036	DUSP5;BNIP3L;SMAD3;AHNAK;SERPINE1;CRIM1;RORA;CXXC5;ETS1;LOXL2;ZFP36L1;NT5E;KLF6;ALCAM;DLC1;PXDN;TGFBI;PHLDA1;CD44;IER3
ZNF667	20/299	6.66876e-06	1.52416e-05	0	0	3.15517	37.6036	NRP1;CRIM1;NEDD4L;RORA;FRMD4A;ETS1;HDAC9;EGFR;CYR61;MYLK;KLF7;NT5E;DLC1;KCNMA1;PXDN;ADAM12;TGFBI;VIM;TNS3;CD44
ZNF672	20/299	6.66876e-06	1.52214e-05	0	0	3.15517	37.6036	DUSP5;TNFRSF12A;AHNAK;SLC2A1;CFLAR;CXXC5;CYR61;ZFP36L1;MT2A;KLF6;ZMIZ1;PXDN;LMNA;MYH9;VIM;MEF2D;PHLDA1;STK40;CD44;IER3
ZNF808	20/299	6.66876e-06	1.52012e-05	0	0	3.15517	37.6036	RERE;MAML2;AHNAK;SEMA3C;CRIM1;NEDD4L;RORA;FRMD4A;ASAP1;SYNJ2;NAV2;SIPA1L3;ETS1;CYR61;CDK6;DLC1;PXDN;FLNB;MALAT1;TNS3
ZNF846	20/299	6.66876e-06	1.51811e-05	0	0	3.15517	37.6036	NRP1;DUSP5;SMAD3;AHNAK;MAST4;DST;SEMA3C;SERPINE1;PDE4DIP;FRMD4A;LTBP2;ETS1;ZFP36L1;KLF6;CCDC80;DLC1;PXDN;FLNB;PHLDA1;CD44
ZNF91	20/299	6.66876e-06	1.51611e-05	0	0	3.15517	37.6036	BNIP3L;ANXA2;AHNAK;DST;SEMA3C;CRIM1;CFLAR;LPP;RTN4;MT2A;KLF6;ALCAM;PXDN;FLNB;TGFBI;VIM;TNS3;PHLDA1;CD44;IER3
ADNP	19/299	2.3168e-05	5.26018e-05	0	0	2.99741	31.9906	KMT2E;RERE;MACF1;TCF7L2;TRIO;CBX5;AHNAK;DST;ZC3H4;ZMYND8;ANKRD11;RTN4;AXL;PXDN;MYH9;FLNB;VIM;HNRNPA1;AHDC1
CENPT	19/299	2.3168e-05	5.25325e-05	0	0	2.99741	31.9906	ANXA2;TNFRSF12A;AHNAK;HMGA1;SLC2A1;CYR61;MT2A;DLC1;PXDN;LMNA;TAGLN2;FLNB;TGFBI;VIM;ECT2;PHLDA1;CD44;IER3;TGM2
CREBZF	19/299	2.3168e-05	5.24633e-05	0	0	2.99741	31.9906	MACF1;CDKN1B;AHNAK;DST;ZMYND8;RORA;NEAT1;ETS1;LPP;RTN4;ZFP36L1;WEE1;KLF6;CDK6;PXDN;MYH9;MALAT1;HNRNPA1;PHLDA1
ESRRB	19/299	2.3168e-05	5.23944e-05	0	0	2.99741	31.9906	TCF7L2;SMAD3;COL13A1;AHNAK;NTM;SERPINE1;NR2F1;GLIS3;RORA;NAV2;ETS1;HDAC9;EGFR;LOXL2;DLC1;KCNMA1;PXDN;TNS3;TEAD1
H1F0	19/299	2.3168e-05	5.23256e-05	0	0	2.99741	31.9906	ANXA2;AHNAK;SLC2A1;CYR61;ZFP36L1;MT2A;KLF6;DLC1;PXDN;LMNA;MYH9;TAGLN2;FLNB;TGFBI;VIM;PHLDA1;CD44;IER3;TGM2
HSF2	19/299	2.3168e-05	5.22571e-05	0	0	2.99741	31.9906	CAMK2D;SMAD3;DST;NR2F1;SLC2A1;RORA;ETS1;CYR61;ZFP36L1;WEE1;KLF6;ALCAM;DLC1;PXDN;VIM;TEAD1;PHLDA1;CD44;IER3
LCORL	19/299	2.3168e-05	5.21887e-05	0	0	2.99741	31.9906	RERE;CAMK2D;DST;CRIM1;NEDD4L;RORA;ASAP1;NAV2;LPP;HDAC9;HIPK2;KLF6;ALCAM;CDK6;DLC1;KCNMA1;PXDN;TNS3;TEAD1
LENG9	19/299	2.3168e-05	5.21205e-05	0	0	2.99741	31.9906	DUSP5;TNFRSF12A;AHNAK;SLC2A1;CYR61;LOXL2;ZFP36L1;MT2A;MMP14;KLF6;DLC1;PXDN;LMNA;FLNB;VIM;PHLDA1;CD44;IER3;TGM2
LHX6	19/299	2.3168e-05	5.20524e-05	0	0	2.99741	31.9906	NRP1;DUSP5;NFIX;AHNAK;SERPINE1;NR2F1;FHL2;RORA;NAV2;ETS1;LOXL1;CYR61;LOXL2;DDAH1;DLC1;PXDN;TGFBI;VIM;TGM2
MAFB	19/299	2.3168e-05	5.19845e-05	0	0	2.99741	31.9906	NRP1;DUSP5;ANXA2;SERPINE1;ETS1;CYR61;ZFP36L1;MT2A;KLF6;PLAU;DLC1;PXDN;TGFBI;VIM;RIN2;PHLDA1;CD44;IER3;TGM2
MKRN1	19/299	2.3168e-05	5.19169e-05	0	0	2.99741	31.9906	BNIP3L;CDKN1B;ANXA2;AHNAK;SLC2A1;RTN4;ZFP36L1;MT2A;KLF6;DLC1;PXDN;MYH9;TAGLN2;HDGF;VIM;CALM2;CD44;IER3;BCL2L1
NFX1	19/299	2.3168e-05	5.18493e-05	0	0	2.99741	31.9906	KMT2E;RERE;MACF1;SMAD3;AHNAK;DST;ZMYND8;ANKRD11;NEDD4L;PDE4DIP;RTN4;KLF6;PXDN;LMNA;MYH9;FLNB;TNS3;MEF2D;CD44
NR0B1	19/299	2.3168e-05	5.1782e-05	0	0	2.99741	31.9906	NRP1;COL13A1;SERPINE1;SLC2A1;TFPI;CYR61;FOSL1;MT2A;FRMD6;CDK6;DLC1;PDGFC;ANKRD1;RARB;TGFBI;VIM;PHLDA1;IER3;EPHA2
PAX2	19/299	2.3168e-05	5.17148e-05	0	0	2.99741	31.9906	TCF7L2;NFIX;SMAD3;NR2F1;GLIS3;HMGA2;CRMP1;RORA;NAV2;ETS1;RUNX2;EGFR;LOXL2;CREB3L1;DLC1;KCNMA1;PXDN;SIX3;TEAD1
PAX5	19/299	2.3168e-05	5.16479e-05	0	0	2.99741	31.9906	BLK;TCF7L2;NFIX;SMAD3;GLIS3;HMGA2;RORA;ETS1;HDAC9;RUNX2;EGFR;CDK6;DLC1;KCNMA1;PXDN;ADAM12;TNS3;CD44;CHST3
PLXNB3	19/299	2.3168e-05	5.1581e-05	0	0	2.99741	31.9906	AHNAK;SERPINE1;SLC2A1;MYLK;LOXL2;CLDN11;MT2A;MMP14;ALCAM;CCDC80;SH3TC2;AXL;PLAU;DLC1;PXDN;TGFBI;CD44;IER3;TGM2
RBM5	19/299	2.3168e-05	5.15144e-05	0	0	2.99741	31.9906	KMT2E;MACF1;ANXA2;AHNAK;DST;ZMYND8;ANKRD11;CFLAR;RTN4;ZFP36L1;KLF6;PXDN;MYH9;FLNB;MALAT1;HNRNPH3;VIM;HNRNPA1;CD44
RBM6	19/299	2.3168e-05	5.14479e-05	0	0	2.99741	31.9906	KMT2E;RERE;MACF1;AHNAK;DST;ZMYND8;ANKRD11;CFLAR;LPP;RTN4;ZFP36L1;PXDN;MYH9;FLNB;MALAT1;HNRNPH3;VIM;HNRNPA1;CD44
RGS6	19/299	2.3168e-05	5.13816e-05	0	0	2.99741	31.9906	NRP1;PDE1C;NTM;CADPS;GLIS3;FHL2;NEDD4L;RORA;FRMD4A;NAV2;LPP;HDAC9;EGFR;MYLK;DLC1;KCNMA1;PXDN;RARB;DLGAP1
RGS9	19/299	2.3168e-05	5.13155e-05	0	0	2.99741	31.9906	SEMA7A;AHNAK;SEMA3C;NTM;RORA;KCNAB1;NAV2;MYLK;LOXL2;MT2A;NT5E;ALCAM;DLC1;GNG7;KCNMA1;PXDN;RARB;CD44;IER3
RLF	19/299	2.3168e-05	5.12495e-05	0	0	2.99741	31.9906	KMT2E;RERE;MACF1;DUSP5;BNIP3L;TRIO;AHNAK;DST;GBE1;SLC2A1;ARHGAP29;RORA;ZFP36L1;KLF6;DLC1;PXDN;MYH9;FLNB;CD44
SHOX2	19/299	2.3168e-05	5.11838e-05	0	0	2.99741	31.9906	TCF7L2;NFIX;SEMA3C;SERPINE1;NR2F1;HMGA2;RORA;RUNX2;EGFR;CYR61;LOXL2;ALCAM;CCDC80;DLC1;KCNMA1;PXDN;ADAM12;COL8A1;TGFBI
SIM2	19/299	2.3168e-05	5.11181e-05	0	0	2.99741	31.9906	DUSP5;NFIX;NTM;SERPINE1;NR2F1;HMGA2;LTBP2;NAV2;EGFR;CYR61;MYLK;LOXL2;FOSL1;DLC1;KCNMA1;PXDN;ADAM12;TGFBI;PHLDA1
ST18	19/299	2.3168e-05	5.10527e-05	0	0	2.99741	31.9906	NRP1;PDE1C;DST;CADPS;CRMP1;RORA;FRMD4A;NMNAT2;NAV2;HDAC9;CLDN11;ALCAM;DLC1;KCNMA1;PXDN;DLGAP1;VIM;MET;CD44
TBX19	19/299	2.3168e-05	5.09874e-05	0	0	2.99741	31.9906	DUSP5;TCF7L2;SMAD3;DST;SERPINE1;LIF;RORA;CFLAR;ETS1;RUNX2;CYR61;LOXL2;FOSL1;KLF6;DLC1;KCNMA1;PXDN;TGFBI;CD44
TFAP4	19/299	2.3168e-05	5.09223e-05	0	0	2.99741	31.9906	DUSP5;NFIX;SMAD3;HMGA1;SLC2A1;ETS1;ZFP36L1;FOSL1;MT2A;WEE1;KLF6;CDK6;MTHFD1L;PXDN;LMNA;HDGF;ECT2;HNRNPA1;IER3
TUB	19/299	2.3168e-05	5.08573e-05	0	0	2.99741	31.9906	NRP1;NFIX;SMAD3;DST;NTM;NEDD4L;MICAL2;CRMP1;RORA;NMNAT2;NAV2;MYLK;LOXL2;ALCAM;DNAJC6;DLC1;KCNMA1;PXDN;DLGAP1
UBTF	19/299	2.3168e-05	5.07925e-05	0	0	2.99741	31.9906	MACF1;SMAD3;CBX5;AHNAK;ZC3H4;ZMYND8;HMGA1;SLC2A1;ACTN4;RTN4;ZFP36L1;PXDN;LMNA;MYH9;FLNB;HDGF;VIM;HNRNPA1;MEF2D
ZBTB9	19/299	2.3168e-05	5.07279e-05	0	0	2.99741	31.9906	DUSP5;SMAD3;AHNAK;CDCA4;HMGA1;SLC2A1;PPM1H;NEDD4L;NAV2;LOXL2;ZFP36L1;WEE1;KLF6;ZMIZ1;DLC1;PXDN;FLNB;PHLDA1;IER3
ZDHHC11	19/299	2.3168e-05	5.06635e-05	0	0	2.99741	31.9906	DUSP5;AHNAK;SERPINE1;LIF;PDE4DIP;NAV2;NEAT1;APOLD1;CYR61;LOXL2;ZFP36L1;FOSL1;TSPAN14;ZMIZ1;PLAU;DLC1;PXDN;IER3;BCL9L
ZNF16	19/299	2.3168e-05	5.05992e-05	0	0	2.99741	31.9906	BCAR3;NRP1;ZC3H4;SLC2A1;TFPI;CXXC5;ETS1;EGFR;CYR61;KLF6;EXOSC4;CDK6;PLAU;PXDN;MFSD3;MYH9;FLNB;CYC1;PHLDA1
ZNF160	19/299	2.3168e-05	5.0535e-05	0	0	2.99741	31.9906	KMT2E;MACF1;BNIP3L;TCF7L2;TRIO;SMAD3;AHNAK;DST;NEDD4L;RORA;NAV2;CFLAR;ETS1;LPP;EGFR;KLF6;PXDN;FLNB;MALAT1
ZNF276	19/299	2.3168e-05	5.04711e-05	0	0	2.99741	31.9906	MACF1;SMAD3;AHNAK;ZMYND8;ANKRD11;NAV2;CFLAR;NEAT1;ZFP36L1;KLF6;ZMIZ1;DLC1;PXDN;LMNA;MYH9;FLNB;CD44;IER3;BCL9L
ZNF326	19/299	2.3168e-05	5.04073e-05	0	0	2.99741	31.9906	MACF1;CBX5;ANXA2;AHNAK;DST;ZMYND8;SLC2A1;RTN4;ZFP36L1;KLF6;PXDN;LMNA;MYH9;FLNB;HNRNPH3;VIM;HNRNPA1;TNS3;CD44
ZNF385D	19/299	2.3168e-05	5.03436e-05	0	0	2.99741	31.9906	NRP1;LAMA2;SEMA3C;NTM;CADPS;GLIS3;NEDD4L;MICAL2;RORA;NAV2;ETS1;HDAC9;MYLK;ADAMTSL1;DLC1;KCNMA1;PXDN;ADAM12;DLGAP1
ZNF490	19/299	2.3168e-05	5.02801e-05	0	0	2.99741	31.9906	KMT2E;RERE;TCF7L2;TRIO;NFIX;SMAD3;ANKRD11;NEDD4L;NAV2;CFLAR;HDAC9;AXL;SUFU;KCNMA1;PXDN;ABL2;ITGA5;PHLDA1;AHDC1
ZNF562	19/299	2.3168e-05	5.02168e-05	0	0	2.99741	31.9906	KMT2E;MACF1;DUSP5;NFIX;CBX5;AHNAK;TPM4;ZMYND8;RORA;CFLAR;ETS1;LPP;HIPK2;WEE1;KLF6;CDK6;PXDN;PHLDA1;IER3
ZNF652	19/299	2.3168e-05	5.01536e-05	0	0	2.99741	31.9906	TCF7L2;CBX5;AHNAK;DST;NEDD4L;RORA;CFLAR;ETS1;LPP;HIPK2;ZFP36L1;VMP1;KLF6;ALCAM;CDK6;PXDN;MALAT1;VIM;CD44
ZNF692	19/299	2.3168e-05	5.00906e-05	0	0	2.99741	31.9906	DUSP5;AHNAK;ZMYND8;HMGA1;SLC2A1;NEDD4L;NEAT1;ZFP36L1;RECQL4;MT2A;KLF6;PXDN;LMNA;MYH9;FLNB;MALAT1;TNS3;PHLDA1;IER3
ZNF701	19/299	2.3168e-05	5.00278e-05	0	0	2.99741	31.9906	DUSP5;MAML2;AHNAK;DST;ZBTB38;ANKRD11;CRIM1;PDE4DIP;RORA;CFLAR;LPP;KLF7;KLF6;CDK6;DLC1;PXDN;PHLDA1;CD44;IER3
ZNF805	19/299	2.3168e-05	4.99651e-05	0	0	2.99741	31.9906	MACF1;NRP1;MON2;CAMK2D;CBX5;AHNAK;RORA;CFLAR;ETS1;LPP;ZFP36L1;FAM160B1;KLF6;CDK6;DLC1;PXDN;ABL2;PHLDA1;CD44
ZNF823	19/299	2.3168e-05	4.99026e-05	0	0	2.99741	31.9906	BCAR3;DUSP5;SMAD3;AHNAK;SEMA3C;FHL2;CXXC5;ETS1;FOSL1;MT2A;PLAU;DLC1;PXDN;VIM;TNS3;PHLDA1;CD44;IER3;EPHA2
ZRSR1	19/299	2.3168e-05	4.98402e-05	0	0	2.99741	31.9906	CDKN1B;AHNAK;DST;GBE1;CRIM1;SLC2A1;RORA;NEAT1;ZFP36L1;MT2A;MMP14;KLF6;DLC1;PXDN;FLNB;MALAT1;XDH;PHLDA1;IER3
ADAR	18/299	7.61902e-05	0.0001637	0	0	2.83965	26.9264	ANXA2;AHNAK;SLC2A1;ACTN4;RTN4;ZFP36L1;MT2A;KLF6;PXDN;LMNA;CAPN2;MYH9;TAGLN2;FLNB;HDGF;VIM;HNRNPA1;CD44
ATF1	18/299	7.61902e-05	0.000163495	0	0	2.83965	26.9264	CDKN1B;SMAD3;AHNAK;FHL2;HMGA2;CFLAR;ETS1;ZFP36L1;FOSL1;KLF6;CDK6;ZMIZ1;DLC1;PXDN;VIM;ECT2;CD44;IER3
CLOCK	18/299	7.61902e-05	0.000163292	0	0	2.83965	26.9264	MACF1;TRIO;SMAD3;AHNAK;DST;NEDD4L;RORA;LPP;EGFR;HIPK2;ZFP36L1;KLF7;KLF6;CDK6;DLC1;PXDN;FLNB;TEAD1
DPF1	18/299	7.61902e-05	0.000163089	0	0	2.83965	26.9264	DUSP5;SEMA7A;NFIX;SMAD3;SERPINE1;HMGA1;NEDD4L;MICAL2;HMGA2;CRMP1;NAV2;LOXL2;ZFP36L1;DDAH1;DLC1;GNG7;KCNMA1;PXDN
EGR4	18/299	7.61902e-05	0.000162886	0	0	2.83965	26.9264	DUSP5;TNFRSF12A;SERPINE1;LIF;SLC2A1;CRMP1;APOLD1;CYR61;LOXL2;FOSL1;MT2A;KLF6;DLC1;KCNMA1;PXDN;PHLDA1;IER3;EPHA2
EMX2	18/299	7.61902e-05	0.000162684	0	0	2.83965	26.9264	NRP1;TCF7L2;NFIX;SEMA3C;NR2F1;GLIS3;RORA;CYR61;LOXL2;CCDC80;DDAH1;DLC1;PDGFC;PXDN;ADAM12;TGFBI;VIM;TEAD1
ESRRG	18/299	7.61902e-05	0.000162482	0	0	2.83965	26.9264	TCF7L2;NFIX;NTM;CADPS;GLIS3;FHL2;NEDD4L;RORA;NAV2;HDAC9;DDAH1;DLC1;KCNMA1;PXDN;ADAM12;RARB;DLGAP1;TEAD1
FOXG1	18/299	7.61902e-05	0.000162281	0	0	2.83965	26.9264	NRP1;NFIX;SEMA3C;NTM;NR2F1;CRIM1;FHL2;CRMP1;NAV2;EGFR;CYR61;ALCAM;DLC1;KCNMA1;PXDN;SIX3;RARB;VIM
HES6	18/299	7.61902e-05	0.000162081	0	0	2.83965	26.9264	DUSP5;ANXA2;TNFRSF12A;HMGA1;SLC2A1;FHL2;CXXC5;CYR61;ZFP36L1;MT2A;DLC1;PXDN;TAGLN2;FLNB;TGFBI;VIM;PHLDA1;IER3
HIST1H1T	18/299	7.61902e-05	0.000161881	0	0	2.83965	26.9264	DUSP5;ANXA2;AHNAK;SERPINE1;HMGA1;FHL2;CYR61;LOXL2;MT2A;PLAU;DLC1;PXDN;LMNA;TGFBI;VIM;CD44;IER3;EPHA2
HNF4A	18/299	7.61902e-05	0.000161681	0	0	2.83965	26.9264	TCF7L2;SMAD3;ANXA2;SERPINE1;ETS1;RUNX2;EGFR;MYLK;ZFP36L1;FOSL1;KLF6;DLC1;PXDN;LMNA;TGFBI;MET;CD44;TGM2
HOXA4	18/299	7.61902e-05	0.000161482	0	0	2.83965	26.9264	NRP1;NFIX;SMAD3;SEMA3C;NR2F1;LIF;FHL2;ETS1;EGFR;CYR61;MYLK;LOXL2;FOSL1;PLAU;DLC1;PXDN;TGFBI;IER3
HOXA7	18/299	7.61902e-05	0.000161283	0	0	2.83965	26.9264	NFIX;AHNAK;NR2F1;HMGA2;RORA;ETS1;RUNX2;EGFR;CYR61;MYLK;LOXL2;ZFP36L1;FOSL1;PLAU;DLC1;PXDN;TGFBI;IER3
HOXC10	18/299	7.61902e-05	0.000161085	0	0	2.83965	26.9264	SEMA3C;SERPINE1;NR2F1;HMGA2;LTBP2;EGFR;CYR61;LOXL2;FOSL1;PLAU;CREB3L1;DLC1;PXDN;ADAM12;ANKRD1;TGFBI;CD44;IER3
HOXD3	18/299	7.61902e-05	0.000160888	0	0	2.83965	26.9264	TCF7L2;NFIX;NTM;NR2F1;HMGA2;CRMP1;NAV2;ETS1;RUNX2;EGFR;CYR61;LOXL2;CLDN11;DLC1;PXDN;ADAM12;RARB;TGFBI
IRF9	18/299	7.61902e-05	0.00016069	0	0	2.83965	26.9264	DUSP5;ANXA2;AHNAK;SERPINE1;SLC2A1;CFLAR;ZFP36L1;MT2A;KLF6;DLC1;PXDN;TAGLN2;TGFBI;VIM;PHLDA1;CD44;IER3;TGM2
IRX2	18/299	7.61902e-05	0.000160494	0	0	2.83965	26.9264	TCF7L2;NFIX;TNFRSF12A;SEMA3C;NR2F1;SLC2A1;FHL2;CYR61;LOXL2;MT2A;KLF6;DLC1;PXDN;TGFBI;VIM;PHLDA1;CD44;IER3
KLF17	18/299	7.61902e-05	0.000160298	0	0	2.83965	26.9264	NRP1;SERPINE1;NEDD4L;ARHGAP29;HMGA2;ETS1;GLIS1;CYR61;LOXL2;KLF6;CREB3L1;DLC1;KCNMA1;PXDN;ADAM12;ANKRD1;IER3;TGM2
LHX1	18/299	7.61902e-05	0.000160102	0	0	2.83965	26.9264	NRP1;DUSP5;TCF7L2;COL13A1;NR2F1;HMGA2;CYR61;LOXL2;CLDN11;CREB3L1;DLC1;KCNMA1;PXDN;SIX3;RARB;TGFBI;VIM;PHLDA1
LHX2	18/299	7.61902e-05	0.000159907	0	0	2.83965	26.9264	NRP1;DUSP5;NFIX;SEMA3C;NR2F1;FHL2;RORA;NMNAT2;EGFR;CYR61;LOXL2;ZFP36L1;MT2A;ALCAM;DLC1;PXDN;VIM;PHLDA1
MEF2B	18/299	7.61902e-05	0.000159712	0	0	2.83965	26.9264	TCF7L2;AHNAK;HMGA1;RORA;ETS1;LOXL2;FOSL1;ARHGAP22;KLF6;CDK6;CREB3L1;DLC1;PXDN;LMNA;MEF2D;CD44;IER3;BCL2L1
MESP1	18/299	7.61902e-05	0.000159517	0	0	2.83965	26.9264	NRP1;DUSP5;NFIX;COL13A1;TFPI;CYR61;LOXL2;FOSL1;MT2A;KLF6;MLPH;CREB3L1;DLC1;PXDN;ANKRD1;TGFBI;VIM;PHLDA1
MYOD1	18/299	7.61902e-05	0.000159324	0	0	2.83965	26.9264	TCF7L2;NFIX;SMAD3;MUSK;SERPINE1;FHL2;ETS1;RUNX2;EGFR;LOXL1;CYR61;LOXL2;DLC1;PXDN;LMNA;ANKRD1;TEAD1;CD44
NR1H3	18/299	7.61902e-05	0.00015913	0	0	2.83965	26.9264	TCF7L2;SMAD3;ANXA2;SERPINE1;ETS1;MT2A;MMP14;KLF6;AXL;PLAU;DLC1;PXDN;TGFBI;VIM;PHLDA1;CD44;IER3;TGM2
ONECUT3	18/299	7.61902e-05	0.000158937	0	0	2.83965	26.9264	TCF7L2;NFIX;NR2F1;GLIS3;HMGA2;RORA;NMNAT2;ETS1;EGFR;LOXL2;ZFP36L1;CREB3L1;KCNMA1;PXDN;SIX3;TNS3;TEAD1;EPHA2
OSR2	18/299	7.61902e-05	0.000158745	0	0	2.83965	26.9264	AHNAK;SEMA3C;SERPINE1;NR2F1;FHL2;CYR61;MYLK;LOXL2;MT2A;NT5E;CCDC80;PLAU;DLC1;PXDN;TGFBI;PHLDA1;IER3;TGM2
PBX4	18/299	7.61902e-05	0.000158553	0	0	2.83965	26.9264	DUSP5;TCF7L2;SMAD3;AHNAK;SERPINE1;RORA;ETS1;LOXL2;MT2A;NT5E;KLF6;DLC1;PXDN;FLNB;TGFBI;PHLDA1;CD44;IER3
PRDM6	18/299	7.61902e-05	0.000158362	0	0	2.83965	26.9264	NRP1;LAMA2;SEMA3C;NTM;MYOF;NR2F1;RORA;NAV2;CYR61;MYLK;LOXL2;CCDC80;CREB3L1;DLC1;KCNMA1;PXDN;ADAM12;COL8A1
RFXANK	18/299	7.61902e-05	0.000158171	0	0	2.83965	26.9264	CD63;ANXA2;HMGA1;SLC2A1;ATOX1;ZFP36L1;DRAP1;FIBP;MT2A;KLF6;EXOSC4;BLOC1S1;PXDN;S100A13;TAGLN2;FLNB;VIM;CD44
RXRB	18/299	7.61902e-05	0.00015798	0	0	2.83965	26.9264	NFIX;SMAD3;AHNAK;HMGA1;SLC2A1;ZFP36L1;KLF6;ZMIZ1;PXDN;LMNA;FLOT1;MYH9;FLNB;VIM;MEF2D;CD44;IER3;BCL2L1
SALL2	18/299	7.61902e-05	0.00015779	0	0	2.83965	26.9264	NRP1;AHNAK;NR2F1;SLC2A1;FHL2;CRMP1;NAV2;CXXC5;CYR61;MYLK;DDAH1;AXL;DLC1;PDGFC;PXDN;TGFBI;VIM;PHLDA1
SIM1	18/299	7.61902e-05	0.0001576	0	0	2.83965	26.9264	NRP1;TCF7L2;NFIX;PDE1C;SEMA3C;NR2F1;GLIS3;RORA;NMNAT2;LPP;HDAC9;EGFR;CYR61;DLC1;KCNMA1;PXDN;SIX3;TNS3
SOX17	18/299	7.61902e-05	0.000157411	0	0	2.83965	26.9264	NRP1;SERPINE1;SLC2A1;TFPI;ETS1;APOLD1;CYR61;LOXL2;CLDN11;KLF6;DLC1;PXDN;TGFBI;VIM;PHLDA1;IER3;EPHA2;TGM2
TBX1	18/299	7.61902e-05	0.000157222	0	0	2.83965	26.9264	DUSP5;TCF7L2;NFIX;NR2F1;RORA;NAV2;ETS1;EGFR;CYR61;LOXL2;CREB3L1;DLC1;KCNMA1;PXDN;TGFBI;CD44;EPHA2;TGM2
TCF15	18/299	7.61902e-05	0.000157034	0	0	2.83965	26.9264	NRP1;TNFRSF12A;SERPINE1;FHL2;CRMP1;TFPI;ETS1;APOLD1;CYR61;LOXL2;CREB3L1;DLC1;PXDN;FLNB;TGFBI;VIM;EPHA2;TGM2
TFAP2B	18/299	7.61902e-05	0.000156846	0	0	2.83965	26.9264	TCF7L2;NFIX;SEMA3C;NTM;NR2F1;GLIS3;RORA;EGFR;CYR61;LOXL2;ALCAM;DLC1;KCNMA1;PXDN;ADAM12;SIX3;RARB;TGFBI
TOX4	18/299	7.61902e-05	0.000156659	0	0	2.83965	26.9264	ANXA2;AHNAK;HMGA1;SLC2A1;RTN4;ZFP36L1;CORO1C;KLF6;DLC1;PXDN;LMNA;MYH9;FLNB;VIM;HNRNPA1;PHLDA1;VCL;TGM2
ZC3H6	18/299	7.61902e-05	0.000156472	0	0	2.83965	26.9264	DUSP5;BNIP3L;AHNAK;DST;CRIM1;NEDD4L;PDE4DIP;RORA;NEAT1;LPP;ZFP36L1;KLF7;KLF6;DLC1;PXDN;PHLDA1;CD44;IER3
ZFP82	18/299	7.61902e-05	0.000156285	0	0	2.83965	26.9264	DUSP5;AHNAK;SERPINE1;NR2F1;FHL2;NEDD4L;RORA;ETS1;CYR61;NT5E;ALCAM;CDK6;DDAH1;DLC1;PXDN;PHLDA1;CD44;IER3
ZIC2	18/299	7.61902e-05	0.000156099	0	0	2.83965	26.9264	DUSP5;TCF7L2;SERPINE1;NR2F1;HMGA1;SLC2A1;CRMP1;CYR61;LOXL2;ZFP36L1;MT2A;KLF6;DLC1;PXDN;TGFBI;VIM;PHLDA1;EPHA2
ZIC5	18/299	7.61902e-05	0.000155914	0	0	2.83965	26.9264	DUSP5;TCF7L2;AHNAK;NR2F1;HMGA2;CRMP1;CYR61;LOXL2;ZFP36L1;KLF6;CDK6;DDAH1;DLC1;PXDN;ADAM12;IGF2BP3;PHLDA1;EPHA2
ZKSCAN3	18/299	7.61902e-05	0.000155728	0	0	2.83965	26.9264	RERE;MACF1;AHNAK;DST;ZMYND8;SLC2A1;NEDD4L;PDE4DIP;CFLAR;ZFP36L1;KLF6;ZMIZ1;PALLD;DLC1;PXDN;MYH9;FLNB;PHLDA1
ZNF142	18/299	7.61902e-05	0.000155544	0	0	2.83965	26.9264	RERE;MACF1;TRIO;AHNAK;ZC3H4;ANKRD11;PRCC;ASAP1;SIPA1L3;HIPK2;ZMIZ1;PXDN;MYH9;FLNB;AMOTL2;MEF2D;AHDC1;BCL9L
ZNF202	18/299	7.61902e-05	0.000155359	0	0	2.83965	26.9264	DUSP5;SMAD3;SERPINE1;HMGA1;FHL2;ETS1;CYR61;FOSL1;WEE1;KLF6;CDK6;MTHFD1L;DLC1;PXDN;ECT2;PHLDA1;CD44;IER3
ZNF211	18/299	7.61902e-05	0.000155176	0	0	2.83965	26.9264	MACF1;DUSP5;TCF7L2;TRIO;AHNAK;PDE4DIP;NAV2;CFLAR;ZFP36L1;KLF6;PALLD;DLC1;PXDN;EFHC1;FLNB;PHLDA1;CD44;IER3
ZNF224	18/299	7.61902e-05	0.000154992	0	0	2.83965	26.9264	MACF1;DUSP5;MON2;SMAD3;AHNAK;DST;PDE4DIP;RORA;NAV2;CFLAR;NEAT1;LPP;KLF6;CDK6;PXDN;EFHC1;MALAT1;CD44
ZNF254	18/299	7.61902e-05	0.000154809	0	0	2.83965	26.9264	KMT2E;MACF1;TCF7L2;DST;ZBTB38;NEDD4L;PDE4DIP;RORA;NAV2;LPP;HDAC9;EGFR;KLF6;ALCAM;CDK6;DLC1;PXDN;MALAT1
ZNF26	18/299	7.61902e-05	0.000154627	0	0	2.83965	26.9264	RERE;DUSP5;SMAD3;ANKRD11;SERPINE1;NEDD4L;PDE4DIP;RORA;ETS1;HIPK2;ZFP36L1;KLF6;CDK6;DLC1;PXDN;PHLDA1;CD44;IER3
ZNF264	18/299	7.61902e-05	0.000154444	0	0	2.83965	26.9264	MACF1;DUSP5;TRIO;CBX5;AHNAK;DST;RORA;CFLAR;ETS1;LPP;ZFP36L1;KLF7;KLF6;CDK6;DLC1;PXDN;CD44;BCL9L
ZNF280A	18/299	7.61902e-05	0.000154263	0	0	2.83965	26.9264	DUSP5;S100A2;SEMA3C;SERPINE1;HMGA2;PDE4DIP;ETS1;CYR61;LOXL2;FOSL1;PLAU;DLC1;PXDN;ADAM12;ANKRD1;MET;IER3;TGM2
ZNF280B	18/299	7.61902e-05	0.000154081	0	0	2.83965	26.9264	SERPINE1;CADPS;SLC2A1;NEDD4L;RORA;NMNAT2;ETS1;HDAC9;EGFR;NT5E;WEE1;KLF6;CDK6;DLC1;PXDN;IGF2BP3;CD44;IER3
ZNF32	18/299	7.61902e-05	0.000153901	0	0	2.83965	26.9264	NRP1;ANXA2;AHNAK;SLC2A1;FHL2;MRPL24;CYR61;MRPL33;ZFP36L1;KLF6;DLC1;PXDN;S100A13;TGFBI;VIM;TNS3;PHLDA1;CD44
ZNF394	18/299	7.61902e-05	0.00015372	0	0	2.83965	26.9264	RERE;DUSP5;CDKN1B;ANXA2;AHNAK;SLC2A1;CFLAR;LPP;ZFP36L1;VMP1;MT2A;KLF6;DLC1;PXDN;FLNB;PHLDA1;CD44;IER3
ZNF396	18/299	7.61902e-05	0.00015354	0	0	2.83965	26.9264	FANK1;DUSP5;TCF7L2;SMAD3;MAST4;GLIS3;PDE4DIP;RORA;LTBP2;NAV2;NEAT1;ZFP36L1;ATP6AP1L;DLC1;PDGFC;KCNMA1;PXDN;EFHC1
ZNF410	18/299	7.61902e-05	0.000153361	0	0	2.83965	26.9264	DUSP5;CD63;ANXA2;DST;RTN4;CYR61;MT2A;WEE1;KLF6;ALCAM;PXDN;LMNA;TAGLN2;HDGF;VIM;CALM2;CD44;IER3
ZNF426	18/299	7.61902e-05	0.000153181	0	0	2.83965	26.9264	NRP1;DUSP5;ZBTB38;CFLAR;ETS1;CYR61;FOSL1;KLF7;NT5E;KLF6;CDK6;DLC1;PXDN;ABL2;VIM;PHLDA1;CD44;IER3
ZNF485	18/299	7.61902e-05	0.000153003	0	0	2.83965	26.9264	NRP1;DUSP5;LIF;SLC2A1;FHL2;ETS1;HDAC9;CYR61;FOSL1;KLF6;CDK6;MTHFD1L;PLAU;ADORA2B;PXDN;TGFBI;PHLDA1;IER3
ZNF500	18/299	7.61902e-05	0.000152824	0	0	2.83965	26.9264	RERE;TCF7L2;NFIX;AHNAK;DST;ANKRD11;SLC2A1;CFLAR;LPP;CYR61;KLF7;WEE1;KLF6;PXDN;MEF2D;CAMK2G;AHDC1;BCL9L
ZNF563	18/299	7.61902e-05	0.000152647	0	0	2.83965	26.9264	NRP1;DUSP5;NFIX;MAML2;SEMA3C;SERPINE1;RORA;FRMD4A;NAV2;HDAC9;APOLD1;KLF6;TBC1D4;DLC1;PXDN;ANKRD1;CD44;TGM2
ZNF57	18/299	7.61902e-05	0.000152469	0	0	2.83965	26.9264	DUSP5;NFIX;TNFRSF12A;AHNAK;LIF;NEDD4L;PDE4DIP;ETS1;CYR61;LOXL2;FOSL1;MT2A;KLF6;FRMD6;DLC1;PXDN;IER3;EPHA2
ZNF584	18/299	7.61902e-05	0.000152292	0	0	2.83965	26.9264	DUSP5;ANXA2;AHNAK;ITGA3;ZBTB38;HMGA1;CFLAR;ETS1;ZFP36L1;FOSL1;KLF6;CDK6;PXDN;LMNA;MYH9;MEF2D;PHLDA1;IER3
ZNF585B	18/299	7.61902e-05	0.000152115	0	0	2.83965	26.9264	NRP1;DUSP5;SMAD3;MAML2;AHNAK;DST;ZBTB38;PDE4DIP;CFLAR;RUNX2;ZFP36L1;NT5E;KLF6;CDK6;DLC1;PXDN;PHLDA1;CD44
ZNF628	18/299	7.61902e-05	0.000151939	0	0	2.83965	26.9264	RERE;NFIX;ZC3H4;ANKRD11;HMGA1;SIPA1L3;ZFP36L1;MT2A;ZMIZ1;CCDC85B;PXDN;LMNA;MYH9;MEF2D;PHLDA1;AHDC1;EPHA2;BCL9L
ZNF646	18/299	7.61902e-05	0.000151763	0	0	2.83965	26.9264	RERE;AHNAK;DST;ZC3H4;ZMYND8;ANKRD11;CYR61;KLF7;KLF6;SUFU;DLC1;PXDN;LMNA;IGF2BP3;MEF2D;AHDC1;EPHA2;BCL9L
ZNF665	18/299	7.61902e-05	0.000151588	0	0	2.83965	26.9264	STARD13;AHNAK;CRIM1;CYR61;CLDN11;NT5E;KLF6;ALCAM;CCDC80;AXL;DLC1;PXDN;CAPN2;TGFBI;VIM;TNS3;PHLDA1;IER3
ZNF689	18/299	7.61902e-05	0.000151413	0	0	2.83965	26.9264	CDKN1B;SMAD3;LIF;ETS1;APOLD1;ZFP36L1;FOSL1;KLF6;TSPAN14;CDK6;ZMIZ1;PLAU;PXDN;LMNA;CAMK2G;VCL;IER3;BCL9L
ZNF750	18/299	7.61902e-05	0.000151238	0	0	2.83965	26.9264	DUSP5;KRT80;AHNAK;SLC2A1;NAV2;EGFR;CYR61;LOXL2;ZFP36L1;KLF6;DLC1;PXDN;FLNB;S100A14;TGFBI;CD44;IER3;EPHA2
ZNF76	18/299	7.61902e-05	0.000151064	0	0	2.83965	26.9264	SMAD3;ZMYND8;ANKRD11;HMGA1;SLC2A1;NEAT1;ZFP36L1;ZMIZ1;PXDN;LMNA;FLOT1;FLNB;MEF2D;PHLDA1;AHDC1;IER3;BCL9L;BCL2L1
ZSCAN12	18/299	7.61902e-05	0.00015089	0	0	2.83965	26.9264	RERE;NRP1;SMAD3;AHNAK;DST;ZBTB38;NEDD4L;RORA;ZFP36L1;KLF7;NT5E;WEE1;KLF6;DLC1;PXDN;FLNB;PHLDA1;IER3
ZSCAN21	18/299	7.61902e-05	0.000150717	0	0	2.83965	26.9264	RERE;BNIP3L;TNFRSF12A;SLC2A1;NEDD4L;CXXC5;CYR61;ZFP36L1;KLF6;ZMIZ1;DLC1;PXDN;FLNB;VIM;ECT2;TEAD1;PHLDA1;IER3
ALX4	17/299	0.000236639	0.000467572	0	0	2.6819	22.3911	COL13A1;LAMA2;HMGA2;RORA;NAV2;ETS1;RUNX2;EGFR;CYR61;MYLK;LOXL2;DLC1;KCNMA1;PXDN;ADAM12;TGFBI;TNS3
ANKZF1	17/299	0.000236639	0.000467036	0	0	2.6819	22.3911	BNIP3L;ANXA2;AHNAK;DST;ZMYND8;GBE1;SLC2A1;NEDD4L;RORA;NEAT1;ZFP36L1;KLF6;PXDN;FLNB;MALAT1;CD44;IER3
APTX	17/299	0.000236639	0.000466501	0	0	2.6819	22.3911	DUSP5;ANXA2;DST;ZMYND8;GBE1;HMGA1;SLC2A1;FHL2;NAV2;KLF6;PALLD;PXDN;LMNA;FLNB;ECT2;TNS3;CD44
ASH1L	17/299	0.000236639	0.000465967	0	0	2.6819	22.3911	KMT2E;RERE;MACF1;TCF7L2;TRIO;AHNAK;DST;ANKRD11;LPP;RTN4;HIPK2;ZMIZ1;PXDN;MYH9;FLNB;MALAT1;AHDC1
CDX2	17/299	0.000236639	0.000465435	0	0	2.6819	22.3911	TCF7L2;SMAD3;NR2F1;HMGA2;ETS1;RUNX2;EGFR;CYR61;LOXL2;KLF6;CDK6;DLC1;PXDN;TGFBI;VIM;CD44;EPHA2
CEBPE	17/299	0.000236639	0.000464903	0	0	2.6819	22.3911	SMAD3;ANXA2;AHNAK;SERPINE1;ETS1;RUNX2;FOSL1;KLF6;PLAU;DLC1;PXDN;LMNA;TGFBI;PHLDA1;CD44;IER3;TGM2
CHRAC1	17/299	0.000236639	0.000464373	0	0	2.6819	22.3911	AHNAK;HMGA1;SLC2A1;ACTN4;ETS1;ZFP36L1;KLF6;DLC1;PXDN;LMNA;MYH9;TAGLN2;FLNB;HDGF;CYC1;VIM;IER3
CUX2	17/299	0.000236639	0.000463844	0	0	2.6819	22.3911	NFIX;NTM;CADPS;NR2F1;GLIS3;PPM1H;NEDD4L;CRMP1;RORA;NMNAT2;NAV2;HDAC9;ZMIZ1;DLC1;KCNMA1;PXDN;DLGAP1
DACH1	17/299	0.000236639	0.000463317	0	0	2.6819	22.3911	NRP1;AHNAK;SEMA3C;NR2F1;NEDD4L;RORA;ETS1;HDAC9;CYR61;ZFP36L1;ALCAM;DLC1;KCNMA1;PXDN;RARB;VIM;CD44
DMBX1	17/299	0.000236639	0.00046279	0	0	2.6819	22.3911	BCAR3;TCF7L2;COL13A1;SERPINE1;NR2F1;GLIS3;HMGA2;NAV2;GLIS1;CYR61;LOXL2;KLF6;ZMIZ1;DLC1;PXDN;ANKRD1;TGFBI
E2F2	17/299	0.000236639	0.000462265	0	0	2.6819	22.3911	DUSP5;SMAD3;CDCA4;HMGA1;SLC2A1;ETS1;FOSL1;RECQL4;MT2A;WEE1;CDK6;DLC1;PXDN;ECT2;CD44;IER3;BCL2L1
EBF3	17/299	0.000236639	0.000461741	0	0	2.6819	22.3911	NRP1;TCF7L2;NFIX;NTM;NR2F1;LTBP2;NAV2;ETS1;CYR61;MYLK;CLDN11;DLC1;KCNMA1;PXDN;ADAM12;TGFBI;VIM
ELF5	17/299	0.000236639	0.000461218	0	0	2.6819	22.3911	KRT80;SMAD3;SEMA3C;FHL2;RORA;ETS1;EGFR;CYR61;LOXL2;KLF6;DLC1;PXDN;S100A14;ITGB6;PHLDA1;CD44;TGM2
FOXN1	17/299	0.000236639	0.000460696	0	0	2.6819	22.3911	KRT80;DST;SERPINE1;LIF;SLC2A1;HMGA2;LTBP2;NAV2;CXXC5;CYR61;LOXL2;FOSL1;CREB3L1;DLC1;PXDN;S100A14;EPHA2
FOXO6	17/299	0.000236639	0.000460175	0	0	2.6819	22.3911	DUSP5;TCF7L2;NFIX;SMAD3;NR2F1;FHL2;MICAL2;CRMP1;RORA;NAV2;CXXC5;ETS1;CYR61;MT2A;CREB3L1;DLC1;PXDN
GMEB2	17/299	0.000236639	0.000459656	0	0	2.6819	22.3911	SMAD3;ZMYND8;ANKRD11;HMGA1;SLC2A1;CXXC5;ZFP36L1;KLF6;TSPAN14;ZMIZ1;PXDN;LMNA;MYH9;MEF2D;VCL;ATP6V0A1;BCL9L
HES4	17/299	0.000236639	0.000459138	0	0	2.6819	22.3911	DUSP5;TNFRSF12A;AHNAK;SERPINE1;CYR61;ZFP36L1;FOSL1;MT2A;KLF6;PLAU;PXDN;LMNA;TGFBI;VIM;PHLDA1;CD44;IER3
HEY1	17/299	0.000236639	0.000458621	0	0	2.6819	22.3911	NRP1;DUSP5;SERPINE1;NR2F1;ETS1;CYR61;ZFP36L1;MT2A;KLF6;DLC1;PXDN;TGFBI;VIM;PHLDA1;CD44;IER3;TGM2
IRX1	17/299	0.000236639	0.000458105	0	0	2.6819	22.3911	NRP1;TCF7L2;NFIX;SEMA3C;NR2F1;LTBP2;ETS1;EGFR;CYR61;LOXL2;ALCAM;DLC1;PXDN;COL8A1;TGFBI;VIM;PHLDA1
MBD4	17/299	0.000236639	0.00045759	0	0	2.6819	22.3911	CDKN1B;CBX5;AHNAK;CFLAR;ETS1;RTN4;ZFP36L1;WEE1;KLF6;ALCAM;PXDN;TGFBI;VIM;ECT2;HNRNPA1;CD44;IER3
MYB	17/299	0.000236639	0.000457077	0	0	2.6819	22.3911	DUSP5;SMAD3;ANXA2;AHNAK;HMGA1;ETS1;MT2A;WEE1;KLF6;CDK6;DLC1;PXDN;TGFBI;VIM;ECT2;CD44;IER3
MYOG	17/299	0.000236639	0.000456564	0	0	2.6819	22.3911	SMAD3;MUSK;SERPINE1;NR2F1;HMGA1;FHL2;ETS1;RUNX2;CYR61;LOXL2;FOSL1;DLC1;PXDN;LMNA;ANKRD1;VIM;CD44
NFYB	17/299	0.000236639	0.000456053	0	0	2.6819	22.3911	SMAD3;CBX5;HMGA1;SLC2A1;ETS1;RTN4;ZFP36L1;WEE1;KLF6;CDK6;DLC1;PXDN;MYH9;FLNB;ECT2;TEAD1;PHLDA1
NRL	17/299	0.000236639	0.000455543	0	0	2.6819	22.3911	NRP1;DUSP5;TCF7L2;NFIX;SMAD3;NR2F1;RORA;RUNX2;EGFR;CYR61;LOXL2;FOSL1;KLF6;DLC1;PXDN;TEAD1;CD44
PAX3	17/299	0.000236639	0.000455034	0	0	2.6819	22.3911	TCF7L2;SMAD3;NTM;NR2F1;HMGA2;RORA;ETS1;RUNX2;EGFR;LOXL2;CDK6;DLC1;KCNMA1;PXDN;ADAM12;RARB;MET
PITX3	17/299	0.000236639	0.000454526	0	0	2.6819	22.3911	NFIX;SMAD3;COL13A1;SERPINE1;NR2F1;RORA;ETS1;RUNX2;EGFR;CYR61;LOXL2;FOSL1;CREB3L1;DLC1;KCNMA1;PXDN;TEAD1
POU2F3	17/299	0.000236639	0.000454019	0	0	2.6819	22.3911	DUSP5;KRT80;SERPINE1;RORA;ETS1;CYR61;LOXL2;FOSL1;NT5E;KLF6;DLC1;PXDN;S100A14;TGFBI;PHLDA1;EPHA2;TGM2
RAPGEF4	17/299	0.000236639	0.000453514	0	0	2.6819	22.3911	NRP1;TRIO;DST;CADPS;NEDD4L;CRMP1;RORA;NAV2;HDAC9;EGFR;NT5E;DLC1;KCNMA1;PXDN;DLGAP1;FLNB;VIM
RBPJL	17/299	0.000236639	0.000453009	0	0	2.6819	22.3911	NFIX;SERPINE1;NR2F1;ETS1;EGFR;LOXL1;CYR61;LOXL2;ZFP36L1;FOSL1;DLC1;PXDN;TGFBI;CD44;IER3;EPHA2;TGM2
RCOR2	17/299	0.000236639	0.000452506	0	0	2.6819	22.3911	SEMA7A;AHNAK;NR2F1;HMGA1;SLC2A1;CRMP1;CXXC5;MT2A;CREB3L1;DLC1;PXDN;IGF2BP3;TGFBI;VIM;ECT2;PHLDA1;EPHA2
RORC	17/299	0.000236639	0.000452004	0	0	2.6819	22.3911	DUSP5;SMAD3;AHNAK;SERPINE1;LIF;RORA;LOXL2;ZFP36L1;NT5E;PLAU;DLC1;PXDN;TGFBI;XDH;CD44;IER3;TGM2
SALL3	17/299	0.000236639	0.000451503	0	0	2.6819	22.3911	TCF7L2;NTM;CADPS;NR2F1;HMGA2;CRMP1;RORA;NMNAT2;NAV2;EGFR;CYR61;ZFP36L1;CDK6;DLC1;KCNMA1;PXDN;TNS3
SLC2A4RG	17/299	0.000236639	0.000451003	0	0	2.6819	22.3911	SMAD3;AHNAK;HMGA1;ZFP36L1;FOSL1;DRAP1;MT2A;ZMIZ1;PLAU;CCDC85B;PXDN;LMNA;HCFC1R1;VIM;VCL;IER3;BCL9L
SOX10	17/299	0.000236639	0.000450504	0	0	2.6819	22.3911	NFIX;AHNAK;NR2F1;SLC2A1;ETS1;EGFR;CYR61;MYLK;ZFP36L1;CLDN11;MT2A;DLC1;PXDN;LMNA;TGFBI;VIM;PHLDA1
SP5	17/299	0.000236639	0.000450006	0	0	2.6819	22.3911	NRP1;COL13A1;TNFRSF12A;NR2F1;NAV2;EGFR;CYR61;LOXL2;NT5E;CDK6;DLC1;PXDN;TGFBI;VIM;PHLDA1;CD44;IER3
SRY	17/299	0.000236639	0.000449509	0	0	2.6819	22.3911	SMAD3;NR2F1;HMGA1;FHL2;HMGA2;RORA;ETS1;RUNX2;LOXL2;FOSL1;KLF6;DLC1;PXDN;SIX3;RARB;TEAD1;MET
STAT4	17/299	0.000236639	0.000449014	0	0	2.6819	22.3911	DUSP5;SMAD3;SERPINE1;CTSW;RORA;ETS1;MT2A;NT5E;KLF6;PLAU;DLC1;PXDN;TGFBI;VIM;CD44;IER3;TGM2
TERF1	17/299	0.000236639	0.000448519	0	0	2.6819	22.3911	TCF7L2;CBX5;DST;ZMYND8;HMGA1;EGFR;ZFP36L1;WEE1;KLF6;CDK6;DLC1;PXDN;TAGLN2;FLNB;VIM;ECT2;CD44
TFCP2	17/299	0.000236639	0.000448026	0	0	2.6819	22.3911	SMAD3;CBX5;AHNAK;ZMYND8;SLC2A1;RORA;ETS1;LPP;KLF6;DLC1;PXDN;RBMS1;MYH9;FLNB;VIM;TEAD1;CD44
TIGD4	17/299	0.000236639	0.000447533	0	0	2.6819	22.3911	FANK1;DST;GLIS3;NAV2;FBXL13;HDAC9;LOXL2;MT2A;NT5E;DLC1;KCNMA1;PXDN;ANKRD1;LEPR;EFHC1;IER3;TGM2
U2AF1L4	17/299	0.000236639	0.000447042	0	0	2.6819	22.3911	DUSP5;ANXA2;TNFRSF12A;AHNAK;ZMYND8;SLC2A1;ZFP36L1;MT2A;KLF6;PXDN;LMNA;HCFC1R1;S100A13;FLNB;MALAT1;HNRNPA1;IER3
ZBTB22	17/299	0.000236639	0.000446552	0	0	2.6819	22.3911	SMAD3;TNFRSF12A;AHNAK;SLC2A1;CXXC5;ZFP36L1;MT2A;KLF6;ZMIZ1;DLC1;PXDN;LMNA;FLOT1;MYH9;VIM;PHLDA1;IER3
ZBTB44	17/299	0.000236639	0.000446063	0	0	2.6819	22.3911	RERE;MACF1;TCF7L2;AHNAK;DST;NEDD4L;RORA;ETS1;LPP;RTN4;HIPK2;ZFP36L1;KLF6;CDK6;PXDN;TNS3;TEAD1
ZFP14	17/299	0.000236639	0.000445575	0	0	2.6819	22.3911	AHNAK;SEMA3C;PDE4DIP;RORA;NAV2;LPP;CYR61;MYLK;LOXL2;ZFP36L1;ALCAM;DLC1;GNG7;PDGFC;PXDN;PHLDA1;IER3
ZNF22	17/299	0.000236639	0.000445088	0	0	2.6819	22.3911	NRP1;CDKN1B;ANXA2;TFPI;CXXC5;ETS1;CYR61;ZFP36L1;MT2A;KLF6;ALCAM;DLC1;PXDN;TGFBI;VIM;CD44;IER3
ZNF229	17/299	0.000236639	0.000444602	0	0	2.6819	22.3911	NRP1;DUSP5;AHNAK;DST;LAMA2;SEMA3C;HMGA2;FMN1;NAV2;MYLK;LOXL2;DLC1;KCNMA1;PXDN;TNS3;MET;TGM2
ZNF263	17/299	0.000236639	0.000444117	0	0	2.6819	22.3911	DUSP5;TCF7L2;SMAD3;TNFRSF12A;HMGA1;ETS1;ZFP36L1;FOSL1;KLF6;PXDN;MYH9;VIM;MEF2D;PHLDA1;CD44;VCL;IER3
ZNF277	17/299	0.000236639	0.000443633	0	0	2.6819	22.3911	DUSP5;BNIP3L;CDKN1B;SLC2A1;CFLAR;TFPI;LPP;KLF6;ALCAM;CDK6;ZMIZ1;PXDN;TGFBI;VIM;RIN2;CD44;IER3
ZNF292	17/299	0.000236639	0.000443151	0	0	2.6819	22.3911	KMT2E;RERE;MACF1;BNIP3L;TRIO;AHNAK;DST;ZMYND8;ANKRD11;SLC2A1;RORA;NAV2;LPP;ZFP36L1;KLF6;PXDN;MALAT1
ZNF335	17/299	0.000236639	0.000442669	0	0	2.6819	22.3911	RERE;DUSP5;SMAD3;AHNAK;ZMYND8;ANKRD11;ZFP36L1;FOSL1;KLF6;ZMIZ1;PXDN;LMNA;MYH9;MEF2D;PHLDA1;BCL9L;BCL2L1
ZNF337	17/299	0.000236639	0.000442188	0	0	2.6819	22.3911	MACF1;SMAD3;AHNAK;DST;FHL2;PDE4DIP;CFLAR;NEAT1;ZFP36L1;KLF6;NIPAL3;PXDN;FLNB;MALAT1;TNS3;IER3;BCL2L1
ZNF37A	17/299	0.000236639	0.000441709	0	0	2.6819	22.3911	MON2;DST;ZBTB38;RORA;ASAP1;CFLAR;LPP;HDAC9;DCBLD2;KLF7;KLF6;CDK6;PXDN;SPATS2L;ABL2;MALAT1;TEAD1
ZNF404	17/299	0.000236639	0.00044123	0	0	2.6819	22.3911	DUSP5;SEMA3C;SERPINE1;FHL2;PDE4DIP;NEAT1;CYR61;MT2A;NT5E;DLC1;PXDN;ANKRD1;TGFBI;PHLDA1;ADAMTS6;IER3;TGM2
ZNF440	17/299	0.000236639	0.000440753	0	0	2.6819	22.3911	BCAR3;CBX5;AHNAK;DST;SEMA3C;SERPINE1;GLIS3;CFLAR;LPP;KLF7;WEE1;KLF6;CDK6;DLC1;PXDN;CD44;IER3
ZNF471	17/299	0.000236639	0.000440276	0	0	2.6819	22.3911	NRP1;NFIX;PDE1C;AHNAK;DST;LAMA2;SEMA3C;NEDD4L;CRMP1;RORA;LPP;MYLK;LOXL2;DLC1;KCNMA1;PXDN;ADAM12
ZNF528	17/299	0.000236639	0.000439801	0	0	2.6819	22.3911	NRP1;DUSP5;MAML2;AHNAK;DST;CRIM1;RORA;LTBP2;NAV2;TFPI;LOXL2;NT5E;DLC1;PXDN;CLIP4;VIM;CD44
ZNF546	17/299	0.000236639	0.000439326	0	0	2.6819	22.3911	NRP1;DST;FMN1;ASAP1;ETS1;LPP;HDAC9;APOLD1;EGFR;KLF6;CDK6;DLC1;PDGFC;PXDN;EFHC1;PHLDA1;ADAMTS6
ZNF557	17/299	0.000236639	0.000438853	0	0	2.6819	22.3911	DUSP5;TCF7L2;TRIO;NFIX;DST;ZC3H4;RORA;CFLAR;LPP;KLF6;CDK6;DLC1;KCNMA1;PXDN;ABL2;PHLDA1;CD44
ZNF568	17/299	0.000236639	0.00043838	0	0	2.6819	22.3911	NRP1;MAML2;AHNAK;DST;ZMYND8;PDE4DIP;RORA;FRMD4A;NAV2;HDAC9;LOXL2;KLF7;CDK6;DLC1;KCNMA1;PXDN;TNS3
ZNF580	17/299	0.000236639	0.000437909	0	0	2.6819	22.3911	DUSP5;NFIX;SMAD3;TNFRSF12A;HMGA1;CYR61;ZFP36L1;MT2A;KLF6;ALCAM;CCDC85B;PXDN;LMNA;HCFC1R1;MFSD3;VIM;IER3
ZNF582	17/299	0.000236639	0.000437439	0	0	2.6819	22.3911	NRP1;DUSP5;NFIX;AHNAK;MAST4;LIF;CRIM1;HDAC9;EGFR;LOXL2;KLF7;KLF6;DLC1;KCNMA1;PXDN;ADAM12;ANKRD1
ZNF583	17/299	0.000236639	0.000436969	0	0	2.6819	22.3911	NRP1;DUSP5;ZBTB38;SERPINE1;NR2F1;RORA;NMNAT2;ETS1;HDAC9;CYR61;KLF7;KLF6;CDK6;DLC1;KCNMA1;PXDN;ANKRD1
ZNF597	17/299	0.000236639	0.000436501	0	0	2.6819	22.3911	NRP1;DUSP5;TNFRSF12A;AHNAK;SERPINE1;CRIM1;FHL2;ETS1;CYR61;KLF6;PLAU;DLC1;PXDN;AMOTL2;VIM;PHLDA1;IER3
ZNF616	17/299	0.000236639	0.000436034	0	0	2.6819	22.3911	BCAR3;NRP1;TFPI;CXXC5;CYR61;MT2A;KLF6;CDK6;ZMIZ1;DLC1;PXDN;FLNB;TGFBI;ITGA5;VIM;PHLDA1;IER3
ZNF707	17/299	0.000236639	0.000435567	0	0	2.6819	22.3911	LRRC14;TCF7L2;TNFRSF12A;GPAA1;ZMYND8;PPP1R16A;CFLAR;EGFR;RECQL4;KLF6;EXOSC4;PXDN;MFSD3;PHLDA1;CD44;IER3;EPHA2
ZNF713	17/299	0.000236639	0.000435102	0	0	2.6819	22.3911	DUSP5;TCF7L2;NFIX;SMAD3;DST;SEMA3C;SERPINE1;NR2F1;RORA;NAV2;HDAC9;KLF6;DLC1;KCNMA1;PXDN;TNS3;PHLDA1
ZNF75A	17/299	0.000236639	0.000434637	0	0	2.6819	22.3911	DUSP5;ZMYND8;NEDD4L;RORA;FRMD4A;CFLAR;ETS1;CYR61;DCBLD2;KLF7;KLF6;CDK6;DLC1;PXDN;FLNB;MALAT1;CD44
ZNF774	17/299	0.000236639	0.000434174	0	0	2.6819	22.3911	DUSP5;TCF7L2;TRIO;NFIX;MAST4;DST;FHL2;PDE4DIP;FMN1;RORA;LTBP2;NAV2;PTPN14;MYLK;DLC1;KCNMA1;PXDN
ZNF789	17/299	0.000236639	0.000433712	0	0	2.6819	22.3911	DUSP5;AHNAK;ZMYND8;NEDD4L;PDE4DIP;FRMD4A;CFLAR;NEAT1;HIPK2;VMP1;KLF6;CDK6;PXDN;FLNB;MALAT1;CD44;IER3
ZSCAN18	17/299	0.000236639	0.00043325	0	0	2.6819	22.3911	DUSP5;AHNAK;RORA;NAV2;MYLK;ZFP36L1;MT2A;KLF6;PALLD;DLC1;PXDN;FLNB;TGFBI;VIM;PHLDA1;CD44;IER3
ZSCAN4	17/299	0.000236639	0.00043279	0	0	2.6819	22.3911	DUSP5;SMAD3;S100A2;SERPINE1;NR2F1;ETS1;RUNX2;GLIS1;LOXL2;FOSL1;CREB3L1;DLC1;PXDN;ANKRD1;TRIM55;IER3;EPHA2
ZZZ3	17/299	0.000236639	0.00043233	0	0	2.6819	22.3911	RERE;MACF1;CAMK2D;AHNAK;DST;LPP;RTN4;ZFP36L1;KLF6;CDK6;REEP3;PXDN;RBMS1;MYH9;FLNB;VIM;TEAD1
AIRE	16/299	0.000692428	0.0012637	0	0	2.52414	18.3639	SMAD3;ANXA2;AHNAK;LIF;LOXL2;ZFP36L1;MT2A;KLF6;ZMIZ1;PLAU;DLC1;PXDN;LMNA;TGFBI;VIM;CD44
AKAP8	16/299	0.000692428	0.00126236	0	0	2.52414	18.3639	MACF1;CDKN1B;SMAD3;ANXA2;AHNAK;ACTN4;ETS1;ZFP36L1;ZMIZ1;PXDN;LMNA;MYH9;FLNB;HNRNPH3;VIM;HNRNPA1
ALX1	16/299	0.000692428	0.00126102	0	0	2.52414	18.3639	DUSP5;SEMA3C;NR2F1;FHL2;HMGA2;ETS1;CYR61;LOXL2;CCDC80;DLC1;KCNMA1;PXDN;RARB;TGFBI;CD44;EPHA2
CUL4B	16/299	0.000692428	0.00125969	0	0	2.52414	18.3639	CBX5;AHNAK;DST;SLC2A1;ACTN4;EGFR;RTN4;PXDN;LMNA;MYH9;FLNB;IGF2BP3;VIM;HNRNPA1;CD44;VCL
DLX3	16/299	0.000692428	0.00125836	0	0	2.52414	18.3639	DUSP5;KRT80;COL13A1;AHNAK;SERPINE1;SLC2A1;EGFR;CYR61;LOXL2;FOSL1;DLC1;KCNMA1;PXDN;ADAM12;TGFBI;TGM2
E2F7	16/299	0.000692428	0.00125703	0	0	2.52414	18.3639	DUSP5;CDCA4;SERPINE1;HMGA1;HMGA2;CYR61;FOSL1;RECQL4;WEE1;CDK6;MTHFD1L;DLC1;PXDN;ECT2;PHLDA1;EPHA2
EOMES	16/299	0.000692428	0.00125571	0	0	2.52414	18.3639	NRP1;DUSP5;CTSW;RORA;ETS1;CYR61;MT2A;NT5E;KLF6;DLC1;PXDN;TGFBI;VIM;PHLDA1;CD44;IER3
FOXH1	16/299	0.000692428	0.00125439	0	0	2.52414	18.3639	DUSP5;SMAD3;AHNAK;PPP1R16A;HMGA1;HMGA2;CRMP1;LOXL2;CLDN6;FOSL1;RECQL4;CREB3L1;DLC1;PXDN;LMNA;TGFBI
FOXL2	16/299	0.000692428	0.00125307	0	0	2.52414	18.3639	NR2F1;FHL2;HMGA2;ETS1;EGFR;CYR61;LOXL2;FOSL1;NT5E;PLAU;DLC1;PXDN;SIX3;TGFBI;MET;EPHA2
GBX2	16/299	0.000692428	0.00125175	0	0	2.52414	18.3639	DUSP5;TCF7L2;SERPINE1;NR2F1;HMGA2;CRMP1;ETS1;CYR61;LOXL2;ZFP36L1;DLC1;PXDN;TGFBI;PHLDA1;CD44;EPHA2
GPATCH8	16/299	0.000692428	0.00125044	0	0	2.52414	18.3639	KMT2E;RERE;MACF1;TRIO;AHNAK;DST;ZC3H4;ZMYND8;ANKRD11;NEDD4L;ASAP1;LPP;ZFP36L1;ZMIZ1;PXDN;FLNB
HAND2	16/299	0.000692428	0.00124913	0	0	2.52414	18.3639	NRP1;LAMA2;SERPINE1;NR2F1;ETS1;RUNX2;CYR61;MYLK;CCDC80;DLC1;PXDN;ADAM12;ANKRD1;RARB;TGFBI;VIM
HOXA13	16/299	0.000692428	0.00124782	0	0	2.52414	18.3639	NFIX;SMAD3;SEMA3C;NR2F1;HMGA2;RUNX2;EGFR;CYR61;LOXL2;FOSL1;PLAU;DLC1;PXDN;ADAM12;TGFBI;TNS3
HOXD10	16/299	0.000692428	0.00124652	0	0	2.52414	18.3639	SEMA3C;SERPINE1;NR2F1;HMGA2;NAV2;ETS1;RUNX2;EGFR;CYR61;LOXL2;FOSL1;PLAU;DLC1;PXDN;ADAM12;TGFBI
HP1BP3	16/299	0.000692428	0.00124521	0	0	2.52414	18.3639	MACF1;CBX5;ANXA2;AHNAK;RTN4;CORO1C;PXDN;LMNA;CAPN2;MYH9;TAGLN2;FLNB;HDGF;VIM;HNRNPA1;VCL
ISL2	16/299	0.000692428	0.00124391	0	0	2.52414	18.3639	DUSP5;NFIX;NR2F1;GLIS3;NAV2;CYR61;LOXL2;FOSL1;DNAJC6;DLC1;KCNMA1;PXDN;SIX3;PHLDA1;IER3;EPHA2
KAT5	16/299	0.000692428	0.00124262	0	0	2.52414	18.3639	TCF7L2;CDKN1B;SMAD3;ZMYND8;HMGA1;EGFR;ZFP36L1;FOSL1;DRAP1;KLF6;PXDN;LMNA;CAPN2;FLNB;VIM;BCL2L1
LBX2	16/299	0.000692428	0.00124132	0	0	2.52414	18.3639	TNFRSF12A;SERPINE1;NR2F1;HMGA2;LTBP2;RUNX2;LOXL2;FOSL1;MT2A;PLAU;CREB3L1;DLC1;PXDN;ADAM12;TGFBI;CD44
LMX1B	16/299	0.000692428	0.00124003	0	0	2.52414	18.3639	TCF7L2;NFIX;AHNAK;NTM;SERPINE1;NR2F1;HMGA2;RORA;NAV2;EGFR;LOXL2;DLC1;KCNMA1;PXDN;TEAD1;EPHA2
MEOX2	16/299	0.000692428	0.00123874	0	0	2.52414	18.3639	NRP1;LAMA2;SERPINE1;NR2F1;LTBP2;TFPI;ETS1;EGFR;CYR61;MYLK;CCDC80;DLC1;PXDN;ADAM12;COL8A1;TGFBI
MESP2	16/299	0.000692428	0.00123745	0	0	2.52414	18.3639	SMAD3;AHNAK;SEMA3C;SERPINE1;LTBP2;EGFR;LOXL2;ZFP36L1;FOSL1;CREB3L1;DLC1;PXDN;S100A14;TGFBI;IER3;EPHA2
MIER2	16/299	0.000692428	0.00123617	0	0	2.52414	18.3639	NFIX;TNFRSF12A;AHNAK;ZMYND8;HMGA1;SLC2A1;MICAL2;ZFP36L1;KLF6;PXDN;LMNA;MYH9;FLNB;AHDC1;EPHA2;BCL9L
MIXL1	16/299	0.000692428	0.00123489	0	0	2.52414	18.3639	DUSP5;COL13A1;SERPINE1;NR2F1;HMGA2;ETS1;EGFR;CYR61;LOXL2;KLF6;CREB3L1;DLC1;PXDN;ANKRD1;IER3;EPHA2
MKRN3	16/299	0.000692428	0.00123361	0	0	2.52414	18.3639	NRP1;CADPS;NR2F1;CRMP1;RORA;HDAC9;LOXL2;CLDN11;CDK6;DLC1;PXDN;ADAM12;IGF2BP3;VIM;MET;CD44
MZF1	16/299	0.000692428	0.00123234	0	0	2.52414	18.3639	DUSP5;TCF7L2;NFIX;SMAD3;AHNAK;ZMYND8;NR2F1;HMGA1;SLC2A1;RORA;NAV2;ETS1;ZFP36L1;KLF6;PXDN;TEAD1
NR1H2	16/299	0.000692428	0.00123106	0	0	2.52414	18.3639	SMAD3;HMGA1;SLC2A1;ACTN4;CFLAR;ZFP36L1;MT2A;KLF6;CCDC85B;PXDN;LMNA;MYH9;VIM;MEF2D;CD44;IER3
NR2E1	16/299	0.000692428	0.00122979	0	0	2.52414	18.3639	TCF7L2;NFIX;NR2F1;GLIS3;RORA;NMNAT2;EGFR;CYR61;ZFP36L1;DLC1;KCNMA1;PXDN;SIX3;RARB;VIM;TEAD1
PBRM1	16/299	0.000692428	0.00122852	0	0	2.52414	18.3639	KMT2E;MACF1;CBX5;AHNAK;DST;ZMYND8;LPP;EGFR;RTN4;CDK6;PXDN;MYH9;FLNB;VIM;HNRNPA1;CD44
RORB	16/299	0.000692428	0.00122726	0	0	2.52414	18.3639	SEMA3C;NTM;NR2F1;CRIM1;RORA;HDAC9;CYR61;LOXL2;ALCAM;DDAH1;DLC1;KCNMA1;PXDN;RARB;DLGAP1;MET
SEMA4A	16/299	0.000692428	0.001226	0	0	2.52414	18.3639	DUSP5;ANXA2;AHNAK;SLC2A1;ZFP36L1;KLF6;ALCAM;DLC1;PXDN;LMNA;TGFBI;VIM;PHLDA1;CD44;IER3;TGM2
SNAI3	16/299	0.000692428	0.00122474	0	0	2.52414	18.3639	DUSP5;TNFRSF12A;AHNAK;ITGA3;SERPINE1;ETS1;CYR61;LOXL2;MT2A;DLC1;PXDN;LMNA;VIM;PHLDA1;CD44;IER3
SOHLH2	16/299	0.000692428	0.00122348	0	0	2.52414	18.3639	SERPINE1;MYOF;HMGA2;CRMP1;NMNAT2;NAV2;TFPI;MYLK;LOXL2;DNAJC6;DLC1;PDGFC;KCNMA1;PXDN;ANKRD1;IGF2BP3
SOX1	16/299	0.000692428	0.00122222	0	0	2.52414	18.3639	TCF7L2;NFIX;NR2F1;CRMP1;RORA;NAV2;EGFR;CYR61;LOXL2;ZFP36L1;DLC1;KCNMA1;PXDN;SIX3;VIM;TEAD1
SP110	16/299	0.000692428	0.00122097	0	0	2.52414	18.3639	DUSP5;AHNAK;SERPINE1;MYOF;DDX60L;CFLAR;ETS1;MT2A;KLF6;DLC1;PXDN;TGFBI;VIM;CD44;IER3;TGM2
SP3	16/299	0.000692428	0.00121972	0	0	2.52414	18.3639	KMT2E;TCF7L2;CDKN1B;SMAD3;AHNAK;RORA;ETS1;LPP;RTN4;ZFP36L1;KLF6;PXDN;RBMS1;MYH9;VIM;CD44
TBX5	16/299	0.000692428	0.00121847	0	0	2.52414	18.3639	NRP1;NFIX;PDE1C;LAMA2;NTM;CADPS;NR2F1;NAV2;ETS1;RUNX2;CYR61;LOXL2;DLC1;KCNMA1;PXDN;RARB
TCF23	16/299	0.000692428	0.00121723	0	0	2.52414	18.3639	SEMA7A;AHNAK;SERPINE1;SLC2A1;FHL2;CYR61;LOXL2;MT2A;NT5E;KLF6;DLC1;MALL;PXDN;XDH;IER3;EPHA2
TCF25	16/299	0.000692428	0.00121599	0	0	2.52414	18.3639	CD63;ANXA2;AHNAK;ANKRD11;ACTN4;RTN4;ZFP36L1;KLF6;PXDN;LMNA;MYH9;TAGLN2;FLNB;MALAT1;VIM;CALM2
TERF2IP	16/299	0.000692428	0.00121475	0	0	2.52414	18.3639	BNIP3L;CDKN1B;ANXA2;AHNAK;SLC2A1;RTN4;ZFP36L1;MT2A;KLF6;PXDN;LMNA;MYH9;VIM;HNRNPA1;CD44;IER3
THAP4	16/299	0.000692428	0.00121351	0	0	2.52414	18.3639	ANXA2;ZMYND8;HMGA1;FHL2;NEDD4L;CXXC5;ZFP36L1;DLC1;PXDN;LMNA;RBMS1;TAGLN2;FLNB;HDGF;CYC1;TNS3
THAP6	16/299	0.000692428	0.00121228	0	0	2.52414	18.3639	DUSP5;CAMK2D;DST;RORA;CFLAR;ETS1;LPP;CYR61;KLF6;ALCAM;CDK6;DLC1;PXDN;FLNB;MALAT1;CD44
TIGD2	16/299	0.000692428	0.00121105	0	0	2.52414	18.3639	NRP1;DUSP5;AHNAK;SLC2A1;CYR61;ZFP36L1;KLF6;ALCAM;DLC1;PXDN;FLNB;TGFBI;VIM;TNS3;PHLDA1;IER3
UBP1	16/299	0.000692428	0.00120982	0	0	2.52414	18.3639	RERE;SMAD3;ANXA2;AHNAK;ZMYND8;ACTN4;RTN4;ZFP36L1;KLF6;ALCAM;PXDN;MYH9;FLNB;VIM;PHLDA1;VCL
ZBTB32	16/299	0.000692428	0.00120859	0	0	2.52414	18.3639	BLK;DUSP5;SEMA7A;AHNAK;SERPINE1;LIF;PDCD1LG2;FOSL1;MT2A;NT5E;DLC1;PXDN;PHLDA1;IER3;TGM2;BCL2L1
ZFY	16/299	0.000692428	0.00120736	0	0	2.52414	18.3639	DUSP5;SEMA3C;SERPINE1;RORA;CYR61;MT2A;NT5E;CDK6;PLAU;DLC1;KCNMA1;PXDN;TGFBI;VIM;IER3;TGM2
ZIC4	16/299	0.000692428	0.00120614	0	0	2.52414	18.3639	TCF7L2;NFIX;PDE1C;NTM;CADPS;NR2F1;GLIS3;CYR61;CLDN11;DLC1;KCNMA1;PXDN;ADAM12;SIX3;RARB;TGFBI
ZNF132	16/299	0.000692428	0.00120492	0	0	2.52414	18.3639	DUSP5;SMAD3;AHNAK;SERPINE1;RORA;LTBP2;LOXL2;ZFP36L1;FOSL1;CLDN11;CCDC80;DLC1;KCNMA1;PXDN;FLNB;FILIP1L
ZNF135	16/299	0.000692428	0.00120371	0	0	2.52414	18.3639	NFIX;SMAD3;NTM;CRMP1;RORA;FRMD4A;NAV2;ETS1;HDAC9;MYLK;DLC1;GNG7;KCNMA1;PXDN;TNS3;CD44
ZNF154	16/299	0.000692428	0.00120249	0	0	2.52414	18.3639	SMAD3;PDE1C;NR2F1;FMN1;RORA;LTBP2;LPP;RUNX2;CLDN11;NT5E;CCDC80;DLC1;KCNMA1;PXDN;FILIP1L;CD44
ZNF214	16/299	0.000692428	0.00120128	0	0	2.52414	18.3639	FANK1;NRP1;AHNAK;DST;LAMA2;SEMA3C;NR2F1;RORA;NAV2;MYLK;PALLD;DLC1;KCNMA1;PXDN;RARB;TNS3
ZNF235	16/299	0.000692428	0.00120007	0	0	2.52414	18.3639	NRP1;AHNAK;DST;ZMYND8;FHL2;RORA;FRMD4A;NAV2;LOXL2;NT5E;CDK6;DLC1;PXDN;PHLDA1;MET;CD44
ZNF268	16/299	0.000692428	0.00119886	0	0	2.52414	18.3639	DUSP5;TCF7L2;CBX5;DST;SEMA3C;ZBTB38;RORA;CFLAR;LPP;DCBLD2;ZFP36L1;KLF6;CDK6;PXDN;MALAT1;MET
ZNF43	16/299	0.000692428	0.00119766	0	0	2.52414	18.3639	DUSP5;TCF7L2;CRIM1;NEDD4L;PDE4DIP;RORA;HDAC9;CYR61;ALCAM;CDK6;DLC1;PXDN;IGF2BP3;VIM;PHLDA1;CD44
ZNF442	16/299	0.000692428	0.00119645	0	0	2.52414	18.3639	NRP1;DUSP5;TNFRSF12A;AHNAK;SERPINE1;RORA;CFLAR;APOLD1;CYR61;FOSL1;KLF6;CDK6;DLC1;PXDN;PHLDA1;IER3
ZNF443	16/299	0.000692428	0.00119525	0	0	2.52414	18.3639	DUSP5;AHNAK;PDE4DIP;NAV2;ETS1;ALCAM;CDK6;PALLD;DLC1;PXDN;FLNB;IGF2BP3;TNS3;PHLDA1;VCL;IER3
ZNF486	16/299	0.000692428	0.00119406	0	0	2.52414	18.3639	ANXA2;AHNAK;MYOF;CFLAR;CXXC5;ETS1;LPP;MT2A;KLF6;DLC1;PXDN;TGFBI;VIM;TNS3;CD44;IER3
ZNF547	16/299	0.000692428	0.00119286	0	0	2.52414	18.3639	FANK1;DUSP5;ANXA2;SERPINE1;FHL2;NEDD4L;PDE4DIP;RORA;NAV2;FOSL1;MT2A;KLF6;CLCF1;DLC1;PXDN;ADAMTS6
ZNF548	16/299	0.000692428	0.00119167	0	0	2.52414	18.3639	KMT2E;DUSP5;MON2;SMAD3;MAML2;DST;PDE4DIP;RORA;CYR61;ZFP36L1;KLF7;KLF6;TBC1D4;PXDN;PHLDA1;CD44
ZNF569	16/299	0.000692428	0.00119048	0	0	2.52414	18.3639	DUSP5;DST;SERPINE1;RORA;LPP;HDAC9;CYR61;CDK6;PALLD;DLC1;KCNMA1;PXDN;IGF2BP3;VIM;ECT2;PHLDA1
ZNF581	16/299	0.000692428	0.00118929	0	0	2.52414	18.3639	DUSP5;TNFRSF12A;HMGA1;SLC2A1;CXXC5;MT2A;KLF6;CDK6;CCDC85B;PXDN;HCFC1R1;MFSD3;TAGLN2;TGFBI;VIM;IER3
ZNF593	16/299	0.000692428	0.0011881	0	0	2.52414	18.3639	DUSP5;ANXA2;TNFRSF12A;HMGA1;CYR61;ATOX1;FOSL1;MRPL52;MT2A;EXOSC4;PXDN;LMNA;CYC1;VIM;PHLDA1;IER3
ZNF596	16/299	0.000692428	0.00118692	0	0	2.52414	18.3639	NRP1;MAST4;SEMA3C;LIF;PDE4DIP;DDX60L;RORA;HDAC9;APOLD1;NT5E;DLC1;KCNMA1;PXDN;LEPR;FLNB;CD44
ZNF660	16/299	0.000692428	0.00118574	0	0	2.52414	18.3639	TCF7L2;NFIX;PDE1C;DST;LAMA2;GLIS3;RORA;NMNAT2;LPP;HDAC9;RUNX2;MYLK;KLF7;DLC1;PXDN;CD44
ZNF678	16/299	0.000692428	0.00118456	0	0	2.52414	18.3639	MACF1;CBX5;AHNAK;DST;PDE4DIP;RORA;NAV2;LPP;HDAC9;PTPN14;ZFP36L1;KLF6;CDK6;DLC1;KCNMA1;PXDN
ZNF71	16/299	0.000692428	0.00118338	0	0	2.52414	18.3639	NRP1;NFIX;SMAD3;NR2F1;HMGA2;FRMD4A;LTBP2;SIPA1L3;ETS1;ZFP36L1;DLC1;PDGFC;PXDN;RIN2;CD44;AHDC1
ZNF775	16/299	0.000692428	0.00118221	0	0	2.52414	18.3639	DUSP5;AHNAK;ZMYND8;NR2F1;CXXC5;ZFP36L1;DLC1;PXDN;MFSD3;TGFBI;VIM;TNS3;PHLDA1;AHDC1;IER3;EPHA2
AHCTF1	15/299	0.00190371	0.00324706	0	0	2.36638	14.8229	MACF1;CBX5;AHNAK;DST;ZMYND8;HMGA1;RTN4;KLF6;PXDN;LMNA;MYH9;FLNB;VIM;ECT2;CD44
ATF2	15/299	0.00190371	0.00324384	0	0	2.36638	14.8229	KMT2E;TCF7L2;CAMK2D;CDKN1B;SMAD3;ZMYND8;RORA;ETS1;LPP;EGFR;RTN4;CDK6;PXDN;VIM;CD44
ATF4	15/299	0.00190371	0.00324064	0	0	2.36638	14.8229	CD63;ANXA2;TNFRSF12A;SLC2A1;RTN4;CYR61;ZFP36L1;MT2A;KLF6;LMNA;TAGLN2;VIM;CALM2;PHLDA1;IER3
CUL4A	15/299	0.00190371	0.00323743	0	0	2.36638	14.8229	MACF1;ANXA2;AHNAK;ACTN4;RTN4;CORO1C;CDK6;PXDN;LMNA;MYH9;FLNB;VIM;HNRNPA1;CD44;VCL
DPF2	15/299	0.00190371	0.00323424	0	0	2.36638	14.8229	RERE;ANXA2;AHNAK;HMGA1;ACTN4;RTN4;KLF6;PXDN;LMNA;MYH9;TAGLN2;FLNB;HDGF;VIM;HNRNPA1
DR1	15/299	0.00190371	0.00323105	0	0	2.36638	14.8229	CBX5;ANXA2;TPM4;SLC2A1;RTN4;ZFP36L1;CORO1C;KLF6;CDK6;PXDN;MYH9;TAGLN2;VIM;CD44;VCL
DUSP12	15/299	0.00190371	0.00322787	0	0	2.36638	14.8229	DUSP5;TNFRSF12A;CYR61;ZFP36L1;MT2A;CDK6;ZMIZ1;PLAU;PXDN;LMNA;TAGLN2;FLNB;VIM;ECT2;PHLDA1
FOXE1	15/299	0.00190371	0.00322469	0	0	2.36638	14.8229	NR2F1;LIF;HMGA2;CRMP1;NMNAT2;EGFR;CYR61;LOXL2;FOSL1;FGF5;NT5E;DLC1;KCNMA1;PXDN;EPHA2
FOXP3	15/299	0.00190371	0.00322152	0	0	2.36638	14.8229	SMAD3;SERPINE1;HMGA1;CTSW;RORA;PDCD1LG2;ETS1;RUNX2;EGFR;FOSL1;CDK6;DLC1;PXDN;VIM;CD44
GFI1	15/299	0.00190371	0.00321835	0	0	2.36638	14.8229	DUSP5;SMAD3;ANXA2;AHNAK;SLC2A1;RORA;ETS1;RUNX2;KLF6;CDK6;DLC1;PXDN;VIM;CD44;IER3
GPR155	15/299	0.00190371	0.00321519	0	0	2.36638	14.8229	NRP1;AHNAK;SEMA3C;CRIM1;NEDD4L;RORA;ZFP36L1;ALCAM;DLC1;PXDN;TGFBI;VIM;PHLDA1;CD44;TGM2
GTF2E2	15/299	0.00190371	0.00321204	0	0	2.36638	14.8229	BNIP3L;SMAD3;ANXA2;SLC2A1;FHL2;ETS1;EXT1;KLF6;PXDN;TAGLN2;FLNB;VIM;CD44;IER3;RAI14
H1FX	15/299	0.00190371	0.0032089	0	0	2.36638	14.8229	ANXA2;AHNAK;HMGA1;SLC2A1;ZFP36L1;MT2A;PXDN;LMNA;MYH9;TAGLN2;FLNB;HDGF;VIM;HNRNPA1;IER3
HAND1	15/299	0.00190371	0.00320576	0	0	2.36638	14.8229	NRP1;COL13A1;AHNAK;NR2F1;HMGA2;EGFR;CYR61;LOXL2;CLDN6;KLF6;DLC1;PXDN;ANKRD1;TGFBI;VIM
HLF	15/299	0.00190371	0.00320262	0	0	2.36638	14.8229	NFIX;AHNAK;CRIM1;RORA;NAV2;CYR61;MYLK;LOXL2;KLF6;ALCAM;DLC1;KCNMA1;PXDN;TGFBI;TGM2
HOXC11	15/299	0.00190371	0.0031995	0	0	2.36638	14.8229	DUSP5;TCF7L2;NFIX;HMGA2;RORA;RUNX2;EGFR;CYR61;LOXL2;DLC1;PXDN;ADAM12;TGFBI;TNS3;PHLDA1
HOXD4	15/299	0.00190371	0.00319637	0	0	2.36638	14.8229	TCF7L2;NFIX;SERPINE1;NR2F1;HMGA2;ETS1;RUNX2;CYR61;LOXL2;DLC1;ADAM12;RARB;TGFBI;PHLDA1;IER3
HOXD8	15/299	0.00190371	0.00319326	0	0	2.36638	14.8229	NRP1;SEMA3C;SERPINE1;NR2F1;LTBP2;ETS1;CYR61;LOXL2;NT5E;DLC1;PXDN;ADAM12;TGFBI;VIM;IER3
HSF4	15/299	0.00190371	0.00319015	0	0	2.36638	14.8229	DUSP5;NFIX;SMAD3;AHNAK;RORA;NAV2;NEAT1;LOXL2;CREB3L1;DLC1;PXDN;ITGA7;TGFBI;CD44;IER3
IRF4	15/299	0.00190371	0.00318705	0	0	2.36638	14.8229	DUSP5;SMAD3;LIF;RORA;ETS1;RUNX2;KLF6;CDK6;DLC1;PXDN;TGFBI;VIM;CD44;IER3;TGM2
ISL1	15/299	0.00190371	0.00318395	0	0	2.36638	14.8229	NRP1;CADPS;NR2F1;CRMP1;ETS1;CYR61;KLF6;ALCAM;DLC1;KCNMA1;PXDN;SIX3;RARB;TGFBI;VIM
KLF14	15/299	0.00190371	0.00318086	0	0	2.36638	14.8229	TCF7L2;NFIX;NR2F1;GLIS3;HMGA2;ETS1;HDAC9;RUNX2;EGFR;GLIS1;CYR61;LOXL2;CREB3L1;DLC1;KCNMA1
LARP1	15/299	0.00190371	0.00317777	0	0	2.36638	14.8229	MACF1;ANXA2;AHNAK;HMGA1;ACTN4;RTN4;ZFP36L1;PXDN;LMNA;MYH9;FLNB;HDGF;VIM;HNRNPA1;VCL
MAZ	15/299	0.00190371	0.00317469	0	0	2.36638	14.8229	NFIX;AHNAK;HMGA1;SLC2A1;ACTN4;ZFP36L1;KLF6;PXDN;LMNA;MYH9;TAGLN2;FLNB;HDGF;VIM;HNRNPA1
MYT1L	15/299	0.00190371	0.00317162	0	0	2.36638	14.8229	KMT2E;TCF7L2;TRIO;NTM;ANKRD11;CADPS;NEDD4L;CRMP1;RORA;KCNAB1;NMNAT2;NAV2;KCNMA1;PXDN;DLGAP1
NANOG	15/299	0.00190371	0.00316855	0	0	2.36638	14.8229	SMAD3;SERPINE1;HMGA1;HMGA2;ETS1;CYR61;CLDN6;FOSL1;MT2A;DLC1;PXDN;TGFBI;VIM;CD44;EPHA2
NFE2	15/299	0.00190371	0.00316549	0	0	2.36638	14.8229	ANXA2;SERPINE1;SLC2A1;ETS1;MT2A;KLF6;DLC1;PXDN;LMNA;TGFBI;ITGA5;VIM;CD44;IER3;TGM2
NPAS4	15/299	0.00190371	0.00316244	0	0	2.36638	14.8229	DUSP5;SEMA7A;AHNAK;SERPINE1;SLC2A1;APOLD1;CYR61;LOXL2;CLDN11;KLF6;DLC1;KCNMA1;PXDN;PHLDA1;IER3
NR1I2	15/299	0.00190371	0.00315939	0	0	2.36638	14.8229	TCF7L2;SMAD3;SERPINE1;NEDD4L;RORA;ETS1;EGFR;MYLK;NT5E;DLC1;PXDN;RARB;FLNB;XDH;CD44
NUPL2	15/299	0.00190371	0.00315634	0	0	2.36638	14.8229	ZMYND8;SLC2A1;ZFP36L1;KLF6;CDK6;DLC1;PXDN;LMNA;FLNB;IGF2BP3;ECT2;HNRNPA1;PHLDA1;CD44;IER3
ONECUT1	15/299	0.00190371	0.0031533	0	0	2.36638	14.8229	TCF7L2;SMAD3;NR2F1;RORA;ETS1;EGFR;CYR61;LOXL2;ZFP36L1;KLF6;DLC1;PXDN;SIX3;PHLDA1;EPHA2
OTX1	15/299	0.00190371	0.00315027	0	0	2.36638	14.8229	TCF7L2;NFIX;NR2F1;GLIS3;RORA;EGFR;CYR61;ZFP36L1;CDK6;ZMIZ1;DLC1;PXDN;SIX3;TGFBI;PHLDA1
PAX7	15/299	0.00190371	0.00314725	0	0	2.36638	14.8229	TCF7L2;NFIX;NTM;NR2F1;HMGA2;RUNX2;EGFR;CYR61;LOXL2;DLC1;KCNMA1;PXDN;SIX3;TEAD1;EPHA2
POU1F1	15/299	0.00190371	0.00314423	0	0	2.36638	14.8229	SMAD3;GBE1;SERPINE1;NR2F1;RORA;ETS1;RUNX2;LOXL2;FOSL1;DLC1;KCNMA1;ANKRD1;RARB;TEAD1;IER3
POU3F2	15/299	0.00190371	0.00314121	0	0	2.36638	14.8229	NRP1;TCF7L2;NFIX;SMAD3;NR2F1;HMGA2;CRMP1;RORA;EGFR;CDK6;DLC1;KCNMA1;PXDN;VIM;TEAD1
RXRG	15/299	0.00190371	0.0031382	0	0	2.36638	14.8229	NRP1;SERPINE1;NR2F1;FHL2;KCNAB1;CYR61;LOXL2;ALCAM;DDAH1;DLC1;GNG7;PXDN;RARB;VIM;CD44
SALL4	15/299	0.00190371	0.0031352	0	0	2.36638	14.8229	SERPINE1;HMGA1;SLC2A1;HMGA2;TFPI;CYR61;CDK6;DLC1;PXDN;IGF2BP3;TGFBI;VIM;ECT2;TNS3;PHLDA1
SMARCC1	15/299	0.00190371	0.0031322	0	0	2.36638	14.8229	MACF1;CBX5;ANXA2;AHNAK;HMGA1;ACTN4;RTN4;CDK6;PXDN;LMNA;MYH9;FLNB;HDGF;VIM;HNRNPA1
SOX11	15/299	0.00190371	0.00312921	0	0	2.36638	14.8229	NRP1;SEMA3C;NR2F1;HMGA2;CRMP1;NAV2;CYR61;LOXL2;ZFP36L1;ALCAM;DLC1;PXDN;ADAM12;VIM;PHLDA1
SOX18	15/299	0.00190371	0.00312622	0	0	2.36638	14.8229	NRP1;AHNAK;ETS1;LOXL1;CYR61;ELK3;LOXL2;DLC1;PXDN;TGFBI;VIM;PHLDA1;CD44;IER3;TGM2
TBX10	15/299	0.00190371	0.00312324	0	0	2.36638	14.8229	DUSP5;TCF7L2;SERPINE1;NAV2;EGFR;CYR61;LOXL2;FOSL1;CREB3L1;CLCF1;DLC1;PXDN;CD44;IER3;EPHA2
TBX4	15/299	0.00190371	0.00312027	0	0	2.36638	14.8229	NFIX;COL13A1;NR2F1;GLIS3;HMGA2;NAV2;ETS1;CYR61;LOXL2;CREB3L1;DLC1;KCNMA1;PXDN;TGFBI;TNS3
TCEAL8	15/299	0.00190371	0.0031173	0	0	2.36638	14.8229	CD63;ANXA2;RTN4;CYR61;ZFP36L1;MT2A;KLF6;DLC1;PXDN;TAGLN2;TGFBI;VIM;PHLDA1;CD44;IER3
THAP8	15/299	0.00190371	0.00311434	0	0	2.36638	14.8229	DUSP5;BNIP3L;SLC2A1;PDE4DIP;NEAT1;CXXC5;LOXL2;ZFP36L1;MT2A;CCDC85B;PXDN;LMNA;HCFC1R1;HS1BP3;BCL2L1
YY1	15/299	0.00190371	0.00311138	0	0	2.36638	14.8229	SMAD3;AHNAK;HMGA1;ETS1;RTN4;ZFP36L1;KLF6;CDK6;PXDN;LMNA;MYH9;HDGF;VIM;HNRNPA1;CD44
ZBTB48	15/299	0.00190371	0.00310843	0	0	2.36638	14.8229	RERE;DUSP5;TNFRSF12A;AHNAK;SLC2A1;CXXC5;ZFP36L1;KLF6;ZMIZ1;PXDN;FLNB;MEF2D;CD44;AHDC1;EPHA2
ZC3H11A	15/299	0.00190371	0.00310548	0	0	2.36638	14.8229	MACF1;ANXA2;AHNAK;DST;ZMYND8;ACTN4;RTN4;ZFP36L1;PXDN;LMNA;MYH9;FLNB;HNRNPH3;VIM;HNRNPA1
ZC3H13	15/299	0.00190371	0.00310254	0	0	2.36638	14.8229	KMT2E;MACF1;TRIO;AHNAK;DST;ZMYND8;ANKRD11;HMGA1;RTN4;PXDN;LMNA;MYH9;FLNB;VIM;HNRNPA1
ZFP41	15/299	0.00190371	0.00309961	0	0	2.36638	14.8229	TRIO;NFIX;SMAD3;AHNAK;SLC2A1;NAV2;LOXL2;ZFP36L1;RECQL4;CDK6;ZMIZ1;DLC1;PXDN;FLNB;VIM
ZIC1	15/299	0.00190371	0.00309668	0	0	2.36638	14.8229	TCF7L2;NFIX;SEMA3C;NTM;NR2F1;CRMP1;CYR61;LOXL2;CLDN11;DLC1;KCNMA1;PXDN;ADAM12;TGFBI;VIM
ZIK1	15/299	0.00190371	0.00309375	0	0	2.36638	14.8229	NRP1;HMGA1;NEDD4L;CRMP1;CYR61;LOXL2;ZFP36L1;WEE1;KLF6;ALCAM;DLC1;PXDN;FLNB;IGF2BP3;ECT2
ZMAT1	15/299	0.00190371	0.00309083	0	0	2.36638	14.8229	AHNAK;DST;RORA;NAV2;NEAT1;HDAC9;ZFP36L1;NT5E;ALCAM;DLC1;PXDN;VIM;TNS3;PHLDA1;CD44
ZNF121	15/299	0.00190371	0.00308792	0	0	2.36638	14.8229	MACF1;DUSP5;AHNAK;DST;HMGA1;FHL2;HMGA2;CYR61;KLF6;CDK6;PXDN;ABL2;ECT2;HNRNPA1;PHLDA1
ZNF165	15/299	0.00190371	0.00308501	0	0	2.36638	14.8229	DUSP5;TNFRSF12A;SERPINE1;LIF;FHL2;CYR61;FOSL1;MT2A;KLF6;PLAU;PXDN;ECT2;PHLDA1;IER3;EPHA2
ZNF195	15/299	0.00190371	0.00308211	0	0	2.36638	14.8229	TCF7L2;SMAD3;ZMYND8;FHL2;NEDD4L;NAV2;WEE1;CDK6;PXDN;ABL2;FLNB;ECT2;PHLDA1;CD44;RAI14
ZNF205	15/299	0.00190371	0.00307921	0	0	2.36638	14.8229	TNFRSF12A;HMGA1;CXXC5;CYR61;MT2A;KLF6;CCDC85B;DLC1;PXDN;LMNA;HCFC1R1;AMOTL2;PHLDA1;AHDC1;EPHA2
ZNF212	15/299	0.00190371	0.00307632	0	0	2.36638	14.8229	BCAR3;DUSP5;TNFRSF12A;AHNAK;HMGA1;SLC2A1;FHL2;CXXC5;ZFP36L1;KLF6;DLC1;PXDN;MEF2D;PHLDA1;IER3
ZNF215	15/299	0.00190371	0.00307344	0	0	2.36638	14.8229	DUSP5;FHL2;NEDD4L;RORA;ETS1;HDAC9;DDAH1;PLAU;DLC1;KCNMA1;PXDN;ECT2;MET;CD44;TGM2
ZNF234	15/299	0.00190371	0.00307056	0	0	2.36638	14.8229	MACF1;DUSP5;AHNAK;DST;ZMYND8;ZBTB38;DDX60L;CFLAR;LPP;KLF6;CDK6;PXDN;FLNB;TNS3;IER3
ZNF296	15/299	0.00190371	0.00306768	0	0	2.36638	14.8229	DUSP5;TNFRSF12A;AHNAK;SERPINE1;HMGA1;SLC2A1;CXXC5;CYR61;FOSL1;MT2A;KLF6;CCDC85B;PXDN;PHLDA1;IER3
ZNF300	15/299	0.00190371	0.00306481	0	0	2.36638	14.8229	SMAD3;MAML2;SERPINE1;RORA;FOSL1;NT5E;ALCAM;CDK6;PLAU;DLC1;PXDN;VIM;TNS3;PHLDA1;CD44
ZNF302	15/299	0.00190371	0.00306195	0	0	2.36638	14.8229	DUSP5;DST;PDE4DIP;RORA;CFLAR;NEAT1;ETS1;LPP;ALCAM;CDK6;PXDN;MALAT1;IGF2BP3;VIM;CD44
ZNF350	15/299	0.00190371	0.00305909	0	0	2.36638	14.8229	DUSP5;BNIP3L;SMAD3;AHNAK;CRIM1;SLC2A1;RORA;LOXL2;MT2A;NT5E;KLF6;DLC1;PXDN;CD44;IER3
ZNF354B	15/299	0.00190371	0.00305623	0	0	2.36638	14.8229	DUSP5;DST;SEMA3C;SLC2A1;RORA;CYR61;KLF7;WEE1;KLF6;CCDC80;DLC1;PXDN;PHLDA1;IER3;EPHA2
ZNF444	15/299	0.00190371	0.00305339	0	0	2.36638	14.8229	TNFRSF12A;PPP1R16A;HMGA1;CXXC5;ZFP36L1;MT2A;EXOSC4;CCDC85B;PXDN;LMNA;HCFC1R1;MYH9;AHDC1;BCL9L;BCL2L1
ZNF473	15/299	0.00190371	0.00305054	0	0	2.36638	14.8229	DUSP5;TCF7L2;SMAD3;TNFRSF12A;SERPINE1;HMGA1;CYR61;FOSL1;WEE1;KLF6;PXDN;ABL2;MYH9;PHLDA1;IER3
ZNF507	15/299	0.00190371	0.00304771	0	0	2.36638	14.8229	KMT2E;NRP1;TCF7L2;TRIO;DST;ZMYND8;ZBTB38;NEDD4L;RORA;ETS1;LPP;FAM160B1;CDK6;DLC1;PXDN
ZNF526	15/299	0.00190371	0.00304487	0	0	2.36638	14.8229	DUSP5;NFIX;AHNAK;HMGA1;SLC2A1;ACTN4;CFLAR;SIPA1L3;ZFP36L1;ZMIZ1;PXDN;LMNA;AHDC1;IER3;BCL9L
ZNF559	15/299	0.00190371	0.00304205	0	0	2.36638	14.8229	KMT2E;TCF7L2;TRIO;SMAD3;DST;ANKRD11;RORA;ETS1;KLF6;CDK6;AXL;PALLD;SUFU;PXDN;AHDC1
ZNF585A	15/299	0.00190371	0.00303922	0	0	2.36638	14.8229	NRP1;DUSP5;AHNAK;DST;SERPINE1;PDE4DIP;RORA;TFPI;LPP;HDAC9;KLF6;CDK6;DLC1;PXDN;CD44
ZNF619	15/299	0.00190371	0.00303641	0	0	2.36638	14.8229	MACF1;DUSP5;AHNAK;ZBTB38;DDX60L;FMN1;CFLAR;LPP;APOLD1;WEE1;KLF6;DLC1;CREB3L2;PXDN;TNS3
ZNF679	15/299	0.00190371	0.0030336	0	0	2.36638	14.8229	TNFRSF12A;SEMA3C;ZMYND8;LPP;ZFP36L1;ADAMTSL1;ALCAM;DLC1;PXDN;PCED1B;ADTRP;TGFBI;TNS3;PHLDA1;IER3
ZNF75D	15/299	0.00190371	0.00303079	0	0	2.36638	14.8229	MACF1;DUSP5;AHNAK;DST;PDE4DIP;RORA;MT2A;KLF6;DLC1;PXDN;CLIP4;PHLDA1;CD44;VCL;IER3
ZNF791	15/299	0.00190371	0.00302799	0	0	2.36638	14.8229	KMT2E;MACF1;DUSP5;CDKN1B;ZBTB38;RORA;LPP;ZFP36L1;FAM160B1;KLF6;PXDN;MALAT1;PHLDA1;CD44;IER3
ZNF799	15/299	0.00190371	0.00302519	0	0	2.36638	14.8229	NRP1;DUSP5;AHNAK;SERPINE1;CRIM1;SLC2A1;ZFP36L1;KLF6;ALCAM;DLC1;PXDN;ITGA5;VIM;PHLDA1;IER3
ZNF800	15/299	0.00190371	0.0030224	0	0	2.36638	14.8229	KMT2E;CAMK2D;AHNAK;ZBTB38;CRIM1;RORA;ASAP1;ETS1;LPP;EGFR;FAM160B1;KLF6;ALCAM;CDK6;PXDN
ZNF804A	15/299	0.00190371	0.00301962	0	0	2.36638	14.8229	NRP1;DUSP5;SEMA3C;SERPINE1;CRIM1;NEDD4L;RORA;TFPI;HDAC9;ALCAM;DLC1;PDGFC;KCNMA1;PXDN;PHLDA1
ZNF821	15/299	0.00190371	0.00301684	0	0	2.36638	14.8229	RERE;TCF7L2;SMAD3;ZMYND8;NEDD4L;NAV2;CXXC5;KLF6;ZMIZ1;DLC1;PXDN;VIM;PHLDA1;CD44;IER3
BPNT1	14/299	0.00490347	0.00776346	0	0	2.20862	11.745	CAMK2D;ANXA2;AHNAK;DST;GBE1;RTN4;DDAH1;DLC1;PXDN;CAPN2;TAGLN2;FLNB;VIM;CD44
CREB3L4	14/299	0.00490347	0.00775632	0	0	2.20862	11.745	DUSP5;SLC2A1;FHL2;CYR61;MT2A;MLPH;CREB3L1;DLC1;PXDN;FLNB;S100A14;VIM;ECT2;IER3
DBP	14/299	0.00490347	0.0077492	0	0	2.20862	11.745	AHNAK;SERPINE1;SLC2A1;CYR61;ZFP36L1;MT2A;KLF6;DLC1;PXDN;TGFBI;VIM;PHLDA1;IER3;TGM2
DHX57	14/299	0.00490347	0.00774209	0	0	2.20862	11.745	MACF1;TRIO;AHNAK;DST;ZMYND8;NEDD4L;LPP;ZFP36L1;DLC1;PXDN;MYH9;FLNB;IGF2BP3;TNS3
DPRX	14/299	0.00490347	0.00773499	0	0	2.20862	11.745	TCF7L2;SLC2A1;HMGA2;RORA;ETS1;RUNX2;FOSL1;KLF6;DLC1;PXDN;SIX3;RARB;TEAD1;IER3
DRAP1	14/299	0.00490347	0.00772791	0	0	2.20862	11.745	CD63;ANXA2;HMGA1;ATOX1;FOSL1;MT2A;EIF3K;CCDC85B;PXDN;LMNA;TAGLN2;CYC1;VIM;IER3
E2F4	14/299	0.00490347	0.00772084	0	0	2.20862	11.745	SMAD3;HMGA1;SLC2A1;ETS1;FOSL1;MT2A;CDK6;PXDN;LMNA;MYH9;HDGF;CYC1;VIM;BCL2L1
EN2	14/299	0.00490347	0.00771378	0	0	2.20862	11.745	DUSP5;NFIX;NR2F1;HMGA2;CRMP1;RORA;NMNAT2;CYR61;LOXL2;ZFP36L1;KLF6;DLC1;PXDN;CD44
FAM171B	14/299	0.00490347	0.00770674	0	0	2.20862	11.745	NRP1;DST;SEMA3C;RORA;HDAC9;CYR61;LOXL2;ALCAM;CCDC80;DDAH1;DLC1;KCNMA1;PXDN;VIM
GATAD1	14/299	0.00490347	0.00769971	0	0	2.20862	11.745	BNIP3L;CDKN1B;CBX5;LPP;RTN4;ZFP36L1;KLF6;ALCAM;CDK6;DLC1;PXDN;FLNB;VIM;CD44
GTF2F1	14/299	0.00490347	0.00769269	0	0	2.20862	11.745	ANXA2;AHNAK;HMGA1;SLC2A1;ACTN4;RTN4;PXDN;LMNA;MYH9;TAGLN2;FLNB;HDGF;VIM;HNRNPA1
HIST1H1A	14/299	0.00490347	0.00768568	0	0	2.20862	11.745	ANXA2;AHNAK;HMGA1;SLC2A1;LOXL2;MT2A;DLC1;PXDN;LMNA;FLNB;TGFBI;VIM;ECT2;HNRNPA1
HIST1H1D	14/299	0.00490347	0.00767869	0	0	2.20862	11.745	ANXA2;AHNAK;HMGA1;MT2A;DLC1;PXDN;LMNA;MYH9;FLNB;TGFBI;VIM;ECT2;HNRNPA1;IER3
HNF4G	14/299	0.00490347	0.00767171	0	0	2.20862	11.745	CUBN;TCF7L2;SMAD3;NR2F1;RORA;ETS1;HDAC9;RUNX2;EGFR;FOSL1;NT5E;DLC1;PXDN;MET
IRF3	14/299	0.00490347	0.00766474	0	0	2.20862	11.745	SMAD3;ANXA2;HMGA1;ACTN4;ETS1;ZFP36L1;MT2A;PXDN;LMNA;MYH9;TAGLN2;FLNB;VIM;CD44
IRF7	14/299	0.00490347	0.00765778	0	0	2.20862	11.745	DUSP5;ANXA2;SERPINE1;SLC2A1;MT2A;KLF6;DLC1;PXDN;TGFBI;VIM;XDH;CD44;IER3;TGM2
LHX4	14/299	0.00490347	0.00765084	0	0	2.20862	11.745	NTM;NR2F1;NEDD4L;HMGA2;CRMP1;RORA;NMNAT2;NAV2;EGFR;ZMIZ1;DNAJC6;DLC1;KCNMA1;PXDN
LHX9	14/299	0.00490347	0.00764391	0	0	2.20862	11.745	NRP1;TCF7L2;NFIX;SEMA3C;NR2F1;HMGA2;RORA;CYR61;LOXL2;DLC1;PXDN;ADAM12;VIM;CD44
LYL1	14/299	0.00490347	0.00763699	0	0	2.20862	11.745	ANXA2;ETS1;ZFP36L1;MT2A;KLF6;DLC1;PXDN;LMNA;TAGLN2;TGFBI;VIM;CD44;IER3;TGM2
MRRF	14/299	0.00490347	0.00763009	0	0	2.20862	11.745	ANXA2;MRPS22;UQCC1;HMGA1;SLC2A1;MRPL24;RTN4;MTHFD1L;DDAH1;DLC1;PXDN;FLNB;HNRNPA1;CD44
NOBOX	14/299	0.00490347	0.0076232	0	0	2.20862	11.745	TCF7L2;GBE1;SERPINE1;NR2F1;RORA;HDAC9;LOXL2;KLF6;DLC1;PXDN;ANKRD1;TEAD1;MET;EPHA2
NPAS1	14/299	0.00490347	0.00761632	0	0	2.20862	11.745	SEMA7A;NFIX;SERPINE1;NR2F1;SLC2A1;FHL2;CYR61;LOXL2;CLDN11;MT2A;KLF6;PLAU;KCNMA1;PXDN
NR0B2	14/299	0.00490347	0.00760945	0	0	2.20862	11.745	SERPINE1;SLC2A1;FHL2;GPT;CYR61;KLF6;DLC1;PXDN;VIM;PHLDA1;CD44;IER3;EPHA2;TGM2
OLIG2	14/299	0.00490347	0.00760259	0	0	2.20862	11.745	DUSP5;TCF7L2;NFIX;SMAD3;NR2F1;CRMP1;RORA;ZFP36L1;CLDN11;DLC1;PXDN;TGFBI;CD44;IER3
PHOX2A	14/299	0.00490347	0.00759575	0	0	2.20862	11.745	NR2F1;CRMP1;LTBP2;ETS1;CYR61;LOXL2;CREB3L1;DLC1;KCNMA1;PXDN;SIX3;TGFBI;VIM;EPHA2
RC3H1	14/299	0.00490347	0.00758892	0	0	2.20862	11.745	KMT2E;RERE;MACF1;AHNAK;DST;CFLAR;LPP;RTN4;HIPK2;KLF6;DLC1;PXDN;ABL2;MYH9
RC3H2	14/299	0.00490347	0.0075821	0	0	2.20862	11.745	KMT2E;MACF1;TRIO;CBX5;AHNAK;DST;RORA;LPP;RTN4;HIPK2;KLF6;PXDN;FLNB;CD44
RGS11	14/299	0.00490347	0.00757529	0	0	2.20862	11.745	SEMA7A;TNFRSF12A;AHNAK;SLC2A1;RORA;LOXL2;MT2A;ALCAM;DLC1;GNG7;PXDN;FLNB;TGFBI;IER3
RGS7	14/299	0.00490347	0.0075685	0	0	2.20862	11.745	NTM;CADPS;FHL2;PPM1H;CRMP1;RORA;KCNAB1;NMNAT2;HDAC9;DNAJC6;DLC1;KCNMA1;PXDN;DLGAP1
RHOXF2	14/299	0.00490347	0.00756172	0	0	2.20862	11.745	TCF7L2;ANXA2;SERPINE1;FHL2;ETS1;LOXL2;CREB3L1;PXDN;LMNA;MYH9;TGFBI;TEAD1;TGM2;BCL2L1
RNF166	14/299	0.00490347	0.00755495	0	0	2.20862	11.745	DUSP5;ANXA2;AHNAK;ETS1;ZFP36L1;MT2A;KLF6;PXDN;LMNA;MYH9;TAGLN2;VIM;PHLDA1;IER3
RPA4	14/299	0.00490347	0.00754819	0	0	2.20862	11.745	DUSP5;SEMA3C;NR2F1;FHL2;RORA;TFPI;ETS1;FOSL1;MT2A;CDK6;DLC1;PXDN;PHLDA1;IER3
SLC26A10	14/299	0.00490347	0.00754145	0	0	2.20862	11.745	NRP1;DUSP5;SEMA7A;AHNAK;CRMP1;LTBP2;IGSF9;LOXL2;NT5E;DLC1;PXDN;ITGA7;TGFBI;ITGA5
SNAPC4	14/299	0.00490347	0.00753471	0	0	2.20862	11.745	TRIO;SMAD3;AHNAK;ANKRD11;SLC2A1;MT2A;CDK6;ZMIZ1;PXDN;LMNA;FLNB;VIM;PHLDA1;BCL9L
SOX8	14/299	0.00490347	0.00752799	0	0	2.20862	11.745	DUSP5;NFIX;TNFRSF12A;SERPINE1;NR2F1;CYR61;LOXL2;CLDN11;MT2A;DLC1;GNG7;PXDN;PHLDA1;IER3
SP4	14/299	0.00490347	0.00752128	0	0	2.20862	11.745	TCF7L2;SMAD3;AHNAK;ZBTB38;NEDD4L;RORA;ETS1;ZFP36L1;KLF7;KLF6;CDK6;DLC1;PXDN;TEAD1
TAX1BP1	14/299	0.00490347	0.00751458	0	0	2.20862	11.745	CD63;BNIP3L;ANXA2;AHNAK;RTN4;ZFP36L1;KLF6;ALCAM;PXDN;MYH9;TAGLN2;FLNB;VIM;CALM2
TFAP2E	14/299	0.00490347	0.0075079	0	0	2.20862	11.745	BCAR3;DUSP5;NFIX;COL13A1;SLC2A1;ARHGEF19;NMNAT2;CYR61;LOXL2;FOSL1;DNAJC6;DLC1;PXDN;EPHA2
TOX3	14/299	0.00490347	0.00750122	0	0	2.20862	11.745	SEMA3C;CADPS;NR2F1;NEDD4L;RORA;NAV2;CYR61;ALCAM;DDAH1;DLC1;KCNMA1;PXDN;VIM;PHLDA1
ZBTB12	14/299	0.00490347	0.00749456	0	0	2.20862	11.745	SMAD3;ZMYND8;NR2F1;HMGA1;SLC2A1;CXXC5;CYR61;ZFP36L1;KLF6;DLC1;PDGFC;PXDN;PHLDA1;IER3
ZC3H18	14/299	0.00490347	0.00748791	0	0	2.20862	11.745	MACF1;AHNAK;ZC3H4;ZMYND8;ANKRD11;HMGA1;ACTN4;RTN4;PXDN;LMNA;MYH9;FLNB;VIM;HNRNPA1
ZC3H8	14/299	0.00490347	0.00748127	0	0	2.20862	11.745	DUSP5;TNFRSF12A;CYR61;ZFP36L1;NT5E;KLF6;CMSS1;MTHFD1L;DLC1;PXDN;FLNB;VIM;ECT2;PHLDA1
ZFP91	14/299	0.00490347	0.00747465	0	0	2.20862	11.745	CBX5;AHNAK;LPP;RTN4;ZFP36L1;VMP1;KLF6;CDK6;ZMIZ1;PXDN;LMNA;MYH9;FLNB;VCL
ZFX	14/299	0.00490347	0.00746803	0	0	2.20862	11.745	KMT2E;CBX5;DST;ZMYND8;RORA;CFLAR;ETS1;LPP;HIPK2;KLF6;CDK6;PXDN;TEAD1;CD44
ZNF182	14/299	0.00490347	0.00746143	0	0	2.20862	11.745	KMT2E;MACF1;NRP1;CDKN1B;DST;ZMYND8;ZBTB38;RORA;NAV2;LPP;DLC1;PXDN;MALAT1;FILIP1L
ZNF24	14/299	0.00490347	0.00745484	0	0	2.20862	11.745	CBX5;AHNAK;DST;RORA;LPP;HIPK2;ZFP36L1;KLF6;CDK6;DLC1;PXDN;VIM;TEAD1;CD44
ZNF267	14/299	0.00490347	0.00744826	0	0	2.20862	11.745	DUSP5;CFLAR;ETS1;CYR61;ZFP36L1;MT2A;KLF6;PLAU;DLC1;PXDN;TGFBI;PHLDA1;CD44;IER3
ZNF280C	14/299	0.00490347	0.00744169	0	0	2.20862	11.745	CBX5;SLC2A1;NEDD4L;ASAP1;ETS1;LPP;CDK6;DLC1;PXDN;ABL2;VIM;ECT2;PHLDA1;CD44
ZNF287	14/299	0.00490347	0.00743513	0	0	2.20862	11.745	DUSP5;STARD13;DST;PDE4DIP;RORA;LPP;ZFP36L1;CDK6;DLC1;KCNMA1;PXDN;IGF2BP3;PHLDA1;IER3
ZNF324	14/299	0.00490347	0.00742859	0	0	2.20862	11.745	RERE;DUSP5;NFIX;TNFRSF12A;FOSL1;KLF6;ZMIZ1;DLC1;PXDN;MYH9;PHLDA1;AHDC1;IER3;EPHA2
ZNF33A	14/299	0.00490347	0.00742206	0	0	2.20862	11.745	KMT2E;MACF1;TCF7L2;AHNAK;DST;ZBTB38;ANKRD11;RORA;CFLAR;ZFP36L1;KLF6;CDK6;PXDN;MALAT1
ZNF354C	14/299	0.00490347	0.00741553	0	0	2.20862	11.745	SEMA3C;CRMP1;RORA;ETS1;LPP;HDAC9;MYLK;CLDN11;NT5E;ALCAM;DLC1;KCNMA1;PXDN;TEAD1
ZNF358	14/299	0.00490347	0.00740902	0	0	2.20862	11.745	NFIX;AHNAK;CXXC5;MT2A;KLF6;AXL;CCDC85B;PXDN;LMNA;HCFC1R1;MFSD3;TGFBI;VIM;TNS3
ZNF391	14/299	0.00490347	0.00740252	0	0	2.20862	11.745	MAML2;HMGA2;FMN1;RORA;NMNAT2;HDAC9;KLF7;NT5E;CDK6;PLAU;DLC1;KCNMA1;PXDN;IGF2BP3
ZNF428	14/299	0.00490347	0.00739604	0	0	2.20862	11.745	TNFRSF12A;HMGA1;ATOX1;DRAP1;MT2A;EIF3K;CCDC85B;PXDN;LMNA;HCFC1R1;FLNB;VIM;SAE1;PHLDA1
ZNF439	14/299	0.00490347	0.00738956	0	0	2.20862	11.745	DUSP5;NFIX;MAML2;AHNAK;SERPINE1;RORA;ETS1;MT2A;ALCAM;DLC1;PXDN;VIM;PHLDA1;CD44
ZNF449	14/299	0.00490347	0.00738309	0	0	2.20862	11.745	DUSP5;DST;RORA;LPP;ZFP36L1;ALCAM;CDK6;DLC1;PXDN;CLIP4;RARB;TGFBI;PHLDA1;IER3
ZNF451	14/299	0.00490347	0.00737664	0	0	2.20862	11.745	KMT2E;MACF1;BNIP3L;CDKN1B;CBX5;DST;ZMYND8;RORA;CFLAR;LPP;KLF6;CDK6;PXDN;CD44
ZNF518A	14/299	0.00490347	0.0073702	0	0	2.20862	11.745	DUSP5;AHNAK;DST;ZMYND8;PDE4DIP;RORA;NAV2;LPP;KLF6;CDK6;PXDN;MALAT1;IGF2BP3;PHLDA1
ZNF556	14/299	0.00490347	0.00736377	0	0	2.20862	11.745	DUSP5;HMGA2;NMNAT2;NAV2;LPP;HDAC9;DLC1;KCNMA1;PXDN;ITGB6;TNS3;CD44;IER3;CHST3
ZNF600	14/299	0.00490347	0.00735735	0	0	2.20862	11.745	DUSP5;AHNAK;DDX60L;CFLAR;ETS1;CYR61;MT2A;KLF6;DLC1;PXDN;MALAT1;VIM;CD44;IER3
ZNF607	14/299	0.00490347	0.00735094	0	0	2.20862	11.745	NRP1;DUSP5;AHNAK;DST;SEMA3C;HMGA1;NEDD4L;PDE4DIP;RORA;NAV2;DDAH1;DLC1;PXDN;CD44
ZNF627	14/299	0.00490347	0.00734454	0	0	2.20862	11.745	NRP1;DUSP5;TCF7L2;CDKN1B;CXXC5;ETS1;ZFP36L1;FAM160B1;KLF6;PXDN;FLNB;RIN2;PHLDA1;IER3
ZNF668	14/299	0.00490347	0.00733815	0	0	2.20862	11.745	DUSP5;SMAD3;TNFRSF12A;HMGA1;THOC6;RECQL4;EXOSC4;CCDC85B;DLC1;PXDN;LMNA;HCFC1R1;IGF2BP3;IER3
ZNF705A	14/299	0.00490347	0.00733178	0	0	2.20862	11.745	NRP1;CYR61;ZFP36L1;MMP14;KLF6;AXL;PLAU;DLC1;PXDN;TGFBI;VIM;PHLDA1;CD44;IER3
ZNF709	14/299	0.00490347	0.00732541	0	0	2.20862	11.745	NFIX;SMAD3;DST;ANKRD11;FMN1;RORA;NAV2;CFLAR;KLF6;DLC1;KCNMA1;PXDN;LEPR;IGF2BP3
ZNF770	14/299	0.00490347	0.00731906	0	0	2.20862	11.745	BNIP3L;CBX5;ANXA2;AHNAK;DST;SLC2A1;RORA;HIPK2;ZFP36L1;KLF6;ALCAM;CDK6;PXDN;PHLDA1
ZNF843	14/299	0.00490347	0.00731272	0	0	2.20862	11.745	AHNAK;NR2F1;GPT;LTBP2;NMNAT2;NAV2;NEAT1;LOXL2;CLDN11;ARHGAP22;CREB3L1;DLC1;KCNMA1;PXDN
ZNF98	14/299	0.00490347	0.00730639	0	0	2.20862	11.745	CUBN;MAML2;PDE1C;GLIS3;PDE4DIP;RORA;EGFR;ADAMTSL1;CCDC80;EVC;DLC1;PXDN;TNS3;TEAD1
BATF	13/299	0.0117958	0.017561	0	0	2.05086	9.10585	DUSP5;ANXA2;SERPINE1;ETS1;MT2A;KLF6;DLC1;PXDN;TGFBI;VIM;CD44;IER3;TGM2
CXXC1	13/299	0.0117958	0.0175458	0	0	2.05086	9.10585	ANXA2;AHNAK;ZMYND8;HMGA1;SLC2A1;ACTN4;ZFP36L1;KLF6;PXDN;LMNA;MYH9;FLNB;VIM
DLX5	13/299	0.0117958	0.0175307	0	0	2.05086	9.10585	SEMA3C;NR2F1;FHL2;EGFR;CYR61;LOXL2;DLC1;PXDN;SIX3;RARB;TGFBI;VIM;IER3
DMRTB1	13/299	0.0117958	0.0175155	0	0	2.05086	9.10585	TCF7L2;CADPS;NAV2;ETS1;GLIS1;CYR61;LOXL2;CREB3L1;DLC1;KCNMA1;PXDN;PHLDA1;CD44
DUXA	13/299	0.0117958	0.0175004	0	0	2.05086	9.10585	NFIX;NTM;NR2F1;HMGA2;PDE4DIP;FMN1;RORA;LOXL2;FOSL1;DLC1;ADAM12;IGF2BP3;TEAD1
EBF4	13/299	0.0117958	0.0174854	0	0	2.05086	9.10585	NFIX;SERPINE1;NR2F1;RORA;LTBP2;NAV2;LOXL1;CYR61;LOXL2;CREB3L1;DLC1;KCNMA1;PXDN
ETV2	13/299	0.0117958	0.0174703	0	0	2.05086	9.10585	NFIX;AHNAK;SERPINE1;NR2F1;ETS1;CYR61;ELK3;LOXL2;FOSL1;KLF6;CREB3L1;DLC1;PXDN
ETV7	13/299	0.0117958	0.0174553	0	0	2.05086	9.10585	DUSP5;C5ORF56;SERPINE1;LIF;DDX60L;PDCD1LG2;FOSL1;MT2A;KLF6;PXDN;SPATS2L;IER3;TGM2
FBXO41	13/299	0.0117958	0.0174403	0	0	2.05086	9.10585	TRIO;NFIX;CADPS;MICAL2;CRMP1;RORA;NMNAT2;NAV2;DNAJC6;KCNMA1;PXDN;DLGAP1;BCL9L
FOXD4	13/299	0.0117958	0.0174253	0	0	2.05086	9.10585	DUSP5;SERPINE1;NR2F1;PDE4DIP;CYR61;LOXL2;FOSL1;DLC1;KCNMA1;PXDN;SIX3;TGFBI;PHLDA1
GATA1	13/299	0.0117958	0.0174104	0	0	2.05086	9.10585	NFIX;SMAD3;SLC2A1;FHL2;ETS1;RUNX2;FOSL1;MT2A;DLC1;LMNA;TGFBI;TGM2;BCL2L1
H1FOO	13/299	0.0117958	0.0173955	0	0	2.05086	9.10585	SEMA7A;SMAD3;AHNAK;SERPINE1;NAV2;CYR61;LOXL2;DLC1;PXDN;ANKRD1;PHLDA1;IER3;EPHA2
HOXC13	13/299	0.0117958	0.0173806	0	0	2.05086	9.10585	DUSP5;KRT80;SERPINE1;NR2F1;HMGA2;EGFR;CYR61;LOXL2;FOSL1;DLC1;PXDN;TGFBI;PHLDA1
HSF5	13/299	0.0117958	0.0173657	0	0	2.05086	9.10585	DUSP5;RORA;ETS1;HDAC9;EGFR;CYR61;LOXL2;FOSL1;DLC1;KCNMA1;PXDN;IGF2BP3;SKAP1
KLF15	13/299	0.0117958	0.0173509	0	0	2.05086	9.10585	SERPINE1;SLC2A1;RORA;CYR61;ZFP36L1;MT2A;KLF6;DLC1;PXDN;TNS3;PHLDA1;IER3;TGM2
LIN28B	13/299	0.0117958	0.0173361	0	0	2.05086	9.10585	NR2F1;HMGA1;HMGA2;CRMP1;RORA;HDAC9;CYR61;LOXL2;CLDN6;CDK6;DLC1;PXDN;IGF2BP3
MTA2	13/299	0.0117958	0.0173213	0	0	2.05086	9.10585	ANXA2;AHNAK;HMGA1;ACTN4;CORO1C;PXDN;LMNA;MYH9;TAGLN2;FLNB;HDGF;VIM;HNRNPA1
NHLH1	13/299	0.0117958	0.0173065	0	0	2.05086	9.10585	TCF7L2;NFIX;SMAD3;NR2F1;CRMP1;NMNAT2;RUNX2;IGSF9;CYR61;DLC1;PXDN;VIM;TEAD1
NUFIP1	13/299	0.0117958	0.0172918	0	0	2.05086	9.10585	SERPINE1;HMGA1;SLC2A1;ZFP36L1;WEE1;KLF6;MTHFD1L;DLC1;PXDN;ECT2;PHLDA1;CD44;IER3
PDS5B	13/299	0.0117958	0.017277	0	0	2.05086	9.10585	RERE;MACF1;CBX5;AHNAK;DST;ZMYND8;LPP;RTN4;PXDN;LMNA;MYH9;FLNB;VIM
PKHD1L1	13/299	0.0117958	0.0172623	0	0	2.05086	9.10585	CUBN;AHNAK;DST;LAMA2;SEMA3C;SERPINE1;MYLK;LOXL2;CCDC80;SH3TC2;DLC1;PXDN;TGFBI
POLE4	13/299	0.0117958	0.0172477	0	0	2.05086	9.10585	ANXA2;TNFRSF12A;SLC2A1;ATOX1;ZFP36L1;MT2A;KLF6;PXDN;TAGLN2;FLNB;CYC1;VIM;CALM2
PROP1	13/299	0.0117958	0.017233	0	0	2.05086	9.10585	SMAD3;SERPINE1;NR2F1;LIF;LOXL2;FOSL1;KLF6;DLC1;PXDN;SIX3;ANKRD1;TGFBI;TEAD1
RBM10	13/299	0.0117958	0.0172184	0	0	2.05086	9.10585	ANXA2;AHNAK;ZC3H4;HMGA1;ACTN4;PXDN;LMNA;MYH9;FLNB;HDGF;HNRNPH3;VIM;HNRNPA1
RNF114	13/299	0.0117958	0.0172038	0	0	2.05086	9.10585	ANXA2;CFLAR;RTN4;ZFP36L1;MT2A;KLF6;PXDN;TAGLN2;FLNB;VIM;CD44;IER3;TGM2
SIX3	13/299	0.0117958	0.0171893	0	0	2.05086	9.10585	TCF7L2;NFIX;NR2F1;GLIS3;RORA;NMNAT2;LOXL2;ALCAM;DLC1;KCNMA1;PXDN;RARB;TEAD1
SOX3	13/299	0.0117958	0.0171747	0	0	2.05086	9.10585	NR2F1;HMGA2;CRMP1;CYR61;LOXL2;CLDN6;MT2A;CDK6;ZMIZ1;PXDN;TGFBI;VIM;PHLDA1
TBR1	13/299	0.0117958	0.0171602	0	0	2.05086	9.10585	KMT2E;TCF7L2;TRIO;NFIX;ANKRD11;NR2F1;RORA;AXL;DLC1;KCNMA1;PXDN;DLGAP1;AHDC1
TBX6	13/299	0.0117958	0.0171457	0	0	2.05086	9.10585	DUSP5;SEMA7A;AHNAK;LTBP2;LOXL2;ZFP36L1;MT2A;KLF6;CREB3L1;DLC1;PXDN;RDH5;TGM2
TIGD7	13/299	0.0117958	0.0171312	0	0	2.05086	9.10585	BCAR3;DUSP5;NEDD4L;NAV2;CXXC5;HDAC9;CYR61;KLF6;CDK6;PXDN;TGFBI;TNS3;PHLDA1
TUT1	13/299	0.0117958	0.0171168	0	0	2.05086	9.10585	DUSP5;AHNAK;ZMYND8;HMGA1;SLC2A1;ZFP36L1;WEE1;KLF6;PXDN;LMNA;FLNB;VIM;IER3
WNT8B	13/299	0.0117958	0.0171024	0	0	2.05086	9.10585	NRP1;TCF7L2;NR2F1;GLIS3;CYR61;LOXL2;DLC1;KCNMA1;PXDN;ANKRD1;RARB;VIM;TGM2
YBX2	13/299	0.0117958	0.017088	0	0	2.05086	9.10585	DUSP5;AHNAK;IGSF9;CYR61;LOXL2;MT2A;DLC1;PXDN;FLNB;TGFBI;VIM;PHLDA1;IER3
ZC3H14	13/299	0.0117958	0.0170736	0	0	2.05086	9.10585	MACF1;CBX5;AHNAK;DST;ZMYND8;RTN4;PXDN;LMNA;MYH9;FLNB;HNRNPH3;VIM;HNRNPA1
ZDHHC19	13/299	0.0117958	0.0170593	0	0	2.05086	9.10585	BLK;DUSP5;ZMYND8;SERPINE1;CTSW;CXXC5;ZFP36L1;DLC1;GNG7;PXDN;TNS3;CD44;IER3
ZFP2	13/299	0.0117958	0.0170449	0	0	2.05086	9.10585	NFIX;SEMA3C;NR2F1;RORA;CYR61;ZFP36L1;ALCAM;DLC1;GNG7;PDGFC;PXDN;RARB;AMOTL2
ZFP3	13/299	0.0117958	0.0170306	0	0	2.05086	9.10585	DUSP5;RORA;ETS1;LPP;CYR61;NT5E;KLF6;CCDC80;DLC1;PXDN;TGFBI;PHLDA1;CD44
ZFP62	13/299	0.0117958	0.0170164	0	0	2.05086	9.10585	MACF1;AHNAK;DST;ZBTB38;ETS1;LPP;CYR61;ZFP36L1;KLF6;DLC1;PXDN;FLNB;VIM
ZFR	13/299	0.0117958	0.0170021	0	0	2.05086	9.10585	MACF1;CBX5;ANXA2;AHNAK;DST;ACTN4;LPP;RTN4;ZFP36L1;PXDN;MYH9;FLNB;VIM
ZMAT4	13/299	0.0117958	0.0169879	0	0	2.05086	9.10585	NTM;CADPS;CRMP1;KCNAB1;NMNAT2;NAV2;HDAC9;LOXL2;DLC1;KCNMA1;PXDN;RARB;DLGAP1
ZNF134	13/299	0.0117958	0.0169737	0	0	2.05086	9.10585	DUSP5;TRIO;AHNAK;TPM4;SEMA3C;FHL2;CYR61;ZFP36L1;KLF6;PXDN;FLNB;PHLDA1;IER3
ZNF155	13/299	0.0117958	0.0169595	0	0	2.05086	9.10585	NRP1;DUSP5;TCF7L2;SMAD3;AHNAK;NEDD4L;CYR61;LOXL2;KLF7;DLC1;PXDN;CD44;IER3
ZNF189	13/299	0.0117958	0.0169453	0	0	2.05086	9.10585	DUSP5;NEDD4L;APOLD1;CYR61;PBLD;KLF6;ALCAM;DLC1;PXDN;IGF2BP3;PHLDA1;CD44;IER3
ZNF260	13/299	0.0117958	0.0169312	0	0	2.05086	9.10585	BNIP3L;CBX5;DST;CFLAR;ZFP36L1;KLF6;ALCAM;CDK6;DLC1;PXDN;MALAT1;IGF2BP3;VIM
ZNF283	13/299	0.0117958	0.0169171	0	0	2.05086	9.10585	DUSP5;DST;SEMA3C;MYOF;FHL2;PDE4DIP;DDX60L;ETS1;CYR61;ZFP36L1;CDK6;PXDN;PHLDA1
ZNF30	13/299	0.0117958	0.016903	0	0	2.05086	9.10585	DUSP5;DST;NEDD4L;PDE4DIP;ETS1;NT5E;KLF6;FRMD6;PALLD;DLC1;PXDN;FLNB;PHLDA1
ZNF354A	13/299	0.0117958	0.016889	0	0	2.05086	9.10585	DUSP5;TNFRSF12A;SERPINE1;FHL2;CYR61;KLF6;ALCAM;DLC1;PXDN;VIM;PHLDA1;CD44;IER3
ZNF425	13/299	0.0117958	0.0168749	0	0	2.05086	9.10585	DUSP5;BNIP3L;SERPINE1;PPM1H;NEDD4L;CYR61;PLAU;DLC1;PXDN;ANKRD1;TNS3;RIN2;PHLDA1
ZNF433	13/299	0.0117958	0.0168609	0	0	2.05086	9.10585	DUSP5;AHNAK;NEDD4L;RORA;CYR61;LOXL2;KLF6;CDK6;DLC1;PXDN;ANKRD1;TGFBI;IER3
ZNF44	13/299	0.0117958	0.0168469	0	0	2.05086	9.10585	AHNAK;DST;MYOF;NEDD4L;PDE4DIP;RORA;NAV2;CFLAR;NEAT1;KLF6;DLC1;PXDN;MALAT1
ZNF484	13/299	0.0117958	0.0168329	0	0	2.05086	9.10585	DUSP5;STARD13;MON2;AHNAK;DST;ZBTB38;PDE4DIP;LPP;HDAC9;ALCAM;CDK6;PXDN;ABL2
ZNF502	13/299	0.0117958	0.016819	0	0	2.05086	9.10585	NRP1;DUSP5;FHL2;RORA;ETS1;HDAC9;EGFR;CYR61;CLDN11;NT5E;DLC1;PXDN;IER3
ZNF514	13/299	0.0117958	0.0168051	0	0	2.05086	9.10585	DUSP5;RORA;NAV2;CFLAR;NEAT1;APOLD1;CYR61;KLF6;DLC1;PXDN;EFHC1;MALAT1;IER3
ZNF536	13/299	0.0117958	0.0167912	0	0	2.05086	9.10585	NRP1;NFIX;PDE1C;LAMA2;NTM;CADPS;NR2F1;RORA;HDAC9;ALCAM;DLC1;KCNMA1;PXDN
ZNF541	13/299	0.0117958	0.0167773	0	0	2.05086	9.10585	CUBN;DUSP5;AHNAK;LAMA2;SERPINE1;LTBP2;CLDN11;ARHGAP22;CCDC80;DLC1;GNG7;PXDN;ADTRP
ZNF551	13/299	0.0117958	0.0167634	0	0	2.05086	9.10585	CBX5;AHNAK;CRIM1;ETS1;CYR61;KLF7;CDK6;PXDN;VIM;ECT2;PHLDA1;IER3;EPHA2
ZNF579	13/299	0.0117958	0.0167496	0	0	2.05086	9.10585	TNFRSF12A;PPP1R16A;HMGA1;SLC2A1;CXXC5;ZFP36L1;MT2A;CCDC85B;PXDN;LMNA;MFSD3;PHLDA1;IER3
ZNF586	13/299	0.0117958	0.0167358	0	0	2.05086	9.10585	MACF1;CDKN1B;SMAD3;FHL2;CFLAR;ETS1;LOXL1;EXT1;FOSL1;ZMIZ1;PXDN;IER3;RAI14
ZNF589	13/299	0.0117958	0.016722	0	0	2.05086	9.10585	SMAD3;ZFP36L1;FOSL1;TSPAN14;ZMIZ1;PLAU;DLC1;PXDN;FLNB;CD44;VCL;IER3;BCL9L
ZNF615	13/299	0.0117958	0.0167082	0	0	2.05086	9.10585	NRP1;NEDD4L;LPP;MT2A;KLF6;CDK6;PALLD;DLC1;PXDN;FLNB;TGFBI;VIM;PHLDA1
ZNF626	13/299	0.0117958	0.0166945	0	0	2.05086	9.10585	DUSP5;TCF7L2;AHNAK;DST;NEDD4L;PDE4DIP;RORA;LPP;HDAC9;MYLK;ALCAM;DLC1;PXDN
ZNF711	13/299	0.0117958	0.0166808	0	0	2.05086	9.10585	NRP1;NR2F1;CRMP1;RORA;CYR61;LOXL2;ALCAM;CDK6;DLC1;PDGFC;PXDN;VIM;PHLDA1
ZNF74	13/299	0.0117958	0.0166671	0	0	2.05086	9.10585	DUSP5;TCF7L2;NFIX;CBX5;ZC3H4;ZMYND8;HMGA2;LPP;NDST1;KLF7;CDK6;DLC1;PXDN
ZNF761	13/299	0.0117958	0.0166534	0	0	2.05086	9.10585	AHNAK;SERPINE1;SLC2A1;NEDD4L;PDE4DIP;ALCAM;CDK6;DLC1;PXDN;FLNB;ECT2;PHLDA1;IER3
ZNF768	13/299	0.0117958	0.0166398	0	0	2.05086	9.10585	SMAD3;AHNAK;ZFP36L1;TSPAN14;ZMIZ1;PLAU;CCDC85B;PXDN;LMNA;CAMK2G;VCL;IER3;BCL9L
ZNF788	13/299	0.0117958	0.0166261	0	0	2.05086	9.10585	DUSP5;FHL2;ETS1;CYR61;LOXL2;AXL;DLC1;PXDN;ANKRD1;IGF2BP3;ECT2;PHLDA1;TGM2
ZNF84	13/299	0.0117958	0.0166125	0	0	2.05086	9.10585	TCF7L2;CBX5;DST;NEDD4L;PDE4DIP;RORA;CFLAR;LPP;CDK6;DLC1;PXDN;EFHC1;VIM
ASCL1	12/299	0.0264129	0.0371681	0	0	1.8931	6.87935	DLC1;PXDN;ADAM12;CADPS;NR2F1;CRMP1;RORA;VIM;TEAD1;EGFR;CYR61;ZFP36L1
ASCL3	12/299	0.0264129	0.0371377	0	0	1.8931	6.87935	FOSL1;DUSP5;MUSK;DLC1;SERPINE1;MYOF;PXDN;ANKRD1;XDH;IER3;LOXL2;TGM2
ATOH7	12/299	0.0264129	0.0371074	0	0	1.8931	6.87935	CLDN11;DUSP5;ALCAM;DLC1;KCNMA1;PXDN;FHL2;NAV2;VIM;CYR61;CHST3;LOXL2
BCLAF1	12/299	0.0264129	0.0370771	0	0	1.8931	6.87935	MACF1;CBX5;ANXA2;AHNAK;PXDN;LMNA;MYH9;FLNB;HNRNPH3;VIM;HNRNPA1;RTN4
BOLA1	12/299	0.0264129	0.0370469	0	0	1.8931	6.87935	MRPL52;MT2A;CCDC85B;PXDN;LMNA;TAGLN2;FLNB;CYC1;VIM;MRPL24;ATOX1;IER3
CCDC71	12/299	0.0264129	0.0370168	0	0	1.8931	6.87935	DUSP5;TSPAN14;CDKN1B;SMAD3;ZMIZ1;PLAU;CCDC85B;PXDN;LMNA;FLNB;ZFP36L1;BCL9L
DACH2	12/299	0.0264129	0.0369866	0	0	1.8931	6.87935	ALCAM;LAMA2;SEMA3C;DLC1;KCNMA1;PXDN;CADPS;RARB;CRMP1;DLGAP1;NMNAT2;HDAC9
DBX2	12/299	0.0264129	0.0369566	0	0	1.8931	6.87935	CLDN11;TCF7L2;DDAH1;AXL;DLC1;NTM;PXDN;GLIS3;RORA;TEAD1;EGFR;LOXL2
DLX4	12/299	0.0264129	0.0369265	0	0	1.8931	6.87935	FOSL1;COL13A1;DLC1;KCNMA1;PXDN;NR2F1;HMGA2;TGFBI;RUNX2;EGFR;CYR61;LOXL2
DMRT3	12/299	0.0264129	0.0368966	0	0	1.8931	6.87935	TCF7L2;NFIX;DLC1;PXDN;ADAM12;SIX3;NR2F1;GLIS3;HMGA2;RORA;NMNAT2;LOXL2
E2F1	12/299	0.0264129	0.0368667	0	0	1.8931	6.87935	RECQL4;WEE1;SMAD3;CDK6;CDCA4;SERPINE1;PXDN;HMGA1;ECT2;ETS1;CD44;EGFR
E4F1	12/299	0.0264129	0.0368368	0	0	1.8931	6.87935	MT2A;KLF6;SMAD3;ZMIZ1;ANKRD11;PXDN;HMGA1;MYH9;FLNB;VIM;MEF2D;ETS1
EWSR1	12/299	0.0264129	0.0368069	0	0	1.8931	6.87935	MACF1;ANXA2;AHNAK;LMNA;HMGA1;MYH9;FLNB;ACTN4;HNRNPH3;VIM;HNRNPA1;RTN4
FIZ1	12/299	0.0264129	0.0367772	0	0	1.8931	6.87935	TCF7L2;NFIX;ZC3H4;ZMYND8;PXDN;HMGA1;SLC2A1;FLNB;CXXC5;PHLDA1;AHDC1;ZFP36L1
FOXN4	12/299	0.0264129	0.0367474	0	0	1.8931	6.87935	NRP1;MT2A;FAM167A;COL13A1;DLC1;PXDN;NR2F1;NAV2;ECT2;EGFR;CYR61;LOXL2
GRM6	12/299	0.0264129	0.0367178	0	0	1.8931	6.87935	NT5E;DLC1;NTM;GNG7;KCNMA1;PXDN;CADPS;CRMP1;FMN1;NAV2;EGFR;LOXL2
HDX	12/299	0.0264129	0.0366881	0	0	1.8931	6.87935	DUSP5;KLF6;ALCAM;CDK6;DST;DLC1;KCNMA1;PXDN;GLIS3;FILIP1L;HDAC9;CD44
HIST1H1B	12/299	0.0264129	0.0366585	0	0	1.8931	6.87935	MT2A;ANXA2;AHNAK;DLC1;LMNA;HMGA1;MYH9;TAGLN2;TGFBI;VIM;ECT2;HNRNPA1
HOXD1	12/299	0.0264129	0.036629	0	0	1.8931	6.87935	CLDN11;DUSP5;DLC1;SERPINE1;KCNMA1;PXDN;NR2F1;TGFBI;ETS1;CYR61;IER3;LOXL2
IRF5	12/299	0.0264129	0.0365995	0	0	1.8931	6.87935	KLF6;ANXA2;AHNAK;PLAU;DLC1;SERPINE1;PXDN;TGFBI;VIM;ETS1;CD44;TGM2
IRF8	12/299	0.0264129	0.0365701	0	0	1.8931	6.87935	KLF6;ANXA2;PLAU;DLC1;PXDN;TGFBI;VIM;ETS1;CD44;IER3;TGM2;ZFP36L1
IRX4	12/299	0.0264129	0.0365407	0	0	1.8931	6.87935	NRP1;NFIX;DLC1;KCNMA1;PXDN;NR2F1;FHL2;CRMP1;TGFBI;NAV2;EGFR;LOXL2
LARP7	12/299	0.0264129	0.0365113	0	0	1.8931	6.87935	ANXA2;AHNAK;PXDN;LMNA;HMGA1;MYH9;FLNB;HDGF;VIM;ECT2;HNRNPA1;RTN4
LHX3	12/299	0.0264129	0.036482	0	0	1.8931	6.87935	FOSL1;SMAD3;ZMIZ1;DLC1;PXDN;LMNA;SIX3;NR2F1;LIF;CRMP1;LOXL2;ZFP36L1
LHX8	12/299	0.0264129	0.0364528	0	0	1.8931	6.87935	CLDN11;ALCAM;DLC1;KCNMA1;PXDN;ADAM12;SIX3;NR2F1;FHL2;RARB;CYR61;LOXL2
LMX1A	12/299	0.0264129	0.0364235	0	0	1.8931	6.87935	TCF7L2;DLC1;NTM;KCNMA1;PXDN;CADPS;NR2F1;GLIS3;NMNAT2;PTPN14;EGFR;LOXL2
MAFA	12/299	0.0264129	0.0363944	0	0	1.8931	6.87935	FOSL1;MT2A;NFIX;AHNAK;CREB3L1;DLC1;KCNMA1;PXDN;CXXC5;IER3;LOXL2;ZFP36L1
MGA	12/299	0.0264129	0.0363653	0	0	1.8931	6.87935	KMT2E;RERE;MACF1;TRIO;CBX5;AHNAK;DST;ZMYND8;ANKRD11;PXDN;FLNB;LPP
MYF6	12/299	0.0264129	0.0363362	0	0	1.8931	6.87935	NFIX;SMAD3;MUSK;DLC1;SERPINE1;PXDN;ANKRD1;PDE4DIP;RORA;VIM;MYPN;CYR61
NR1H4	12/299	0.0264129	0.0363072	0	0	1.8931	6.87935	CUBN;NT5E;DLC1;SERPINE1;PXDN;XDH;ETS1;CD44;EGFR;CYR61;MYLK;TGM2
OLIG1	12/299	0.0264129	0.0362782	0	0	1.8931	6.87935	CLDN11;MT2A;DLC1;PXDN;NR2F1;CRMP1;TGFBI;VIM;TNS3;CD44;CYR61;IER3
OVOL2	12/299	0.0264129	0.0362493	0	0	1.8931	6.87935	BCAR3;MT2A;KLF6;MLPH;DLC1;PXDN;FHL2;PPM1H;S100A14;NAV2;IGSF9;CYR61
PHOX2B	12/299	0.0264129	0.0362204	0	0	1.8931	6.87935	TCF7L2;NFIX;DLC1;KCNMA1;SIX3;NR2F1;HMGA2;CRMP1;RORA;TEAD1;ETS1;CYR61
POU4F1	12/299	0.0264129	0.0361915	0	0	1.8931	6.87935	DUSP5;TCF7L2;CDK6;DLC1;KCNMA1;PXDN;NR2F1;HMGA2;CRMP1;RORA;HDAC9;LOXL2
POU6F2	12/299	0.0264129	0.0361628	0	0	1.8931	6.87935	DLC1;NTM;KCNMA1;PXDN;CADPS;GLIS3;RARB;DLGAP1;RORA;FRMD4A;NAV2;HDAC9
RELL2	12/299	0.0264129	0.036134	0	0	1.8931	6.87935	DUSP5;MT2A;SEMA7A;TNFRSF12A;DLC1;PXDN;HMGA1;SLC2A1;CRMP1;PHLDA1;IER3;TGM2
RIOK2	12/299	0.0264129	0.0361053	0	0	1.8931	6.87935	DUSP5;WEE1;CDK6;GBE1;DLC1;SERPINE1;PXDN;FLNB;VIM;ECT2;PHLDA1;CYR61
SCML4	12/299	0.0264129	0.0360767	0	0	1.8931	6.87935	DUSP5;NT5E;AHNAK;DLC1;PXDN;RORA;ETS1;SKAP1;CD44;LOXL2;TGM2;ZFP36L1
SHOX	12/299	0.0264129	0.036048	0	0	1.8931	6.87935	CLDN11;NFIX;SMAD3;PDE1C;DLC1;NTM;PXDN;SIX3;NR2F1;RARB;RUNX2;LOXL2
SLC4A10	12/299	0.0264129	0.0360195	0	0	1.8931	6.87935	ALCAM;DNAJC6;DLC1;NTM;KCNMA1;PXDN;CADPS;FMN1;DLGAP1;RORA;NMNAT2;HDAC9
THAP3	12/299	0.0264129	0.035991	0	0	1.8931	6.87935	BCAR3;RERE;MT2A;KLF6;AHNAK;CCDC85B;DLC1;PXDN;LMNA;CYR61;AHDC1;ATOX1
TIGD3	12/299	0.0264129	0.0359625	0	0	1.8931	6.87935	RECQL4;DUSP5;SEMA7A;KLF6;TNFRSF12A;DLC1;PXDN;NEAT1;IGSF9;CYR61;IER3;LOXL2
VAX2	12/299	0.0264129	0.0359341	0	0	1.8931	6.87935	FOSL1;NFIX;DLC1;SERPINE1;PXDN;SIX3;NR2F1;CRMP1;RORA;TGFBI;CYR61;LOXL2
ZBTB41	12/299	0.0264129	0.0359057	0	0	1.8931	6.87935	KLF7;KLF6;ALCAM;CDK6;DST;ZBTB38;REEP3;PXDN;ABL2;RORA;TEAD1;LPP
ZIM2	12/299	0.0264129	0.0358773	0	0	1.8931	6.87935	NFIX;DST;DLC1;NTM;KCNMA1;PXDN;PDE4DIP;RORA;FRMD4A;NMNAT2;NAV2;LOXL2
ZNF10	12/299	0.0264129	0.035849	0	0	1.8931	6.87935	DUSP5;KLF6;CDK6;DLC1;PXDN;EFHC1;NEDD4L;RORA;MALAT1;PHLDA1;HDAC9;APOLD1
ZNF124	12/299	0.0264129	0.0358208	0	0	1.8931	6.87935	SMAD3;CDK6;SEMA3C;DLC1;PXDN;RORA;ASAP1;CFLAR;ECT2;ETS1;PHLDA1;CD44
ZNF200	12/299	0.0264129	0.0357926	0	0	1.8931	6.87935	DUSP5;KLF6;CDK6;CDCA4;ZC3H4;DNAJC6;ZMYND8;PXDN;CD59;ETS1;CD44;IER3
ZNF223	12/299	0.0264129	0.0357644	0	0	1.8931	6.87935	VMP1;DUSP5;MT2A;KLF6;SEMA3C;PXDN;TGFBI;CFLAR;LPP;CD44;IER3;ZFP36L1
ZNF227	12/299	0.0264129	0.0357363	0	0	1.8931	6.87935	DUSP5;KLF6;ALCAM;CDK6;AHNAK;DST;ZBTB38;PXDN;EFHC1;PDE4DIP;CFLAR;CD44
ZNF28	12/299	0.0264129	0.0357082	0	0	1.8931	6.87935	DUSP5;CDK6;DST;DNAJC6;MYOF;PXDN;PDE4DIP;DDX60L;FLNB;NAV2;LPP;HDAC9
ZNF304	12/299	0.0264129	0.0356802	0	0	1.8931	6.87935	FOSL1;DUSP5;CDK6;PALLD;DLC1;PXDN;PPM1H;PHLDA1;HDAC9;CD44;CYR61;IER3
ZNF316	12/299	0.0264129	0.0356522	0	0	1.8931	6.87935	FOSL1;AHNAK;ZMIZ1;PXDN;HMGA1;MYH9;PHLDA1;AHDC1;IER3;EPHA2;ZFP36L1;BCL9L
ZNF41	12/299	0.0264129	0.0356243	0	0	1.8931	6.87935	KMT2E;SMAD3;MAML2;DST;SEMA3C;ZBTB38;PXDN;CLIP4;TNS3;HDAC9;RUNX2;CD44
ZNF415	12/299	0.0264129	0.0355964	0	0	1.8931	6.87935	TCF7L2;DST;PALLD;DLC1;PXDN;NEDD4L;PDE4DIP;RORA;TGFBI;TFPI;HDAC9;RAI14
ZNF416	12/299	0.0264129	0.0355685	0	0	1.8931	6.87935	FOSL1;DUSP5;KLF6;TNFRSF12A;DLC1;SERPINE1;PXDN;SLC2A1;PHLDA1;CYR61;IER3;ZFP36L1
ZNF429	12/299	0.0264129	0.0355407	0	0	1.8931	6.87935	TCF7L2;ALCAM;AHNAK;DLC1;KCNMA1;PXDN;GLIS3;NEDD4L;FMN1;RORA;LPP;HDAC9
ZNF441	12/299	0.0264129	0.035513	0	0	1.8931	6.87935	CDK6;MAML2;AHNAK;DST;DLC1;PXDN;MALAT1;NEAT1;HDAC9;CD44;APOLD1;ADAMTS6
ZNF506	12/299	0.0264129	0.0354852	0	0	1.8931	6.87935	ALCAM;CDK6;MAML2;AHNAK;DST;PXDN;PDE4DIP;FMN1;RORA;MALAT1;CFLAR;CD44
ZNF549	12/299	0.0264129	0.0354576	0	0	1.8931	6.87935	DUSP5;MT2A;KLF6;CDK6;AHNAK;ZMIZ1;PXDN;TGFBI;VIM;ETS1;LPP;IER3
ZNF572	12/299	0.0264129	0.0354299	0	0	1.8931	6.87935	NT5E;ALCAM;DLC1;KCNMA1;PXDN;FHL2;ASAP1;RIN2;PHLDA1;CD44;LOXL2;ZFP36L1
ZNF577	12/299	0.0264129	0.0354023	0	0	1.8931	6.87935	NFIX;CDK6;AHNAK;DLC1;PXDN;NEDD4L;PDE4DIP;FLNB;RORA;CFLAR;CD44;LOXL2
ZNF605	12/299	0.0264129	0.0353748	0	0	1.8931	6.87935	NRP1;FAM167A;ALCAM;CDK6;DST;DDAH1;ZMYND8;PXDN;EFHC1;NEDD4L;FMN1;NAV2
ZNF613	12/299	0.0264129	0.0353473	0	0	1.8931	6.87935	DUSP5;KLF6;DLC1;PXDN;FHL2;PPM1H;NEDD4L;FLNB;TFPI;RIN2;PHLDA1;IER3
ZNF638	12/299	0.0264129	0.0353198	0	0	1.8931	6.87935	KMT2E;MACF1;CBX5;AHNAK;DST;ZMYND8;PXDN;FLNB;VIM;HNRNPA1;LPP;RTN4
ZNF669	12/299	0.0264129	0.0352924	0	0	1.8931	6.87935	DUSP5;WEE1;KLF6;DLC1;PXDN;ABL2;FLNB;CFLAR;PHLDA1;LPP;IER3;ZFP36L1
ZNF674	12/299	0.0264129	0.035265	0	0	1.8931	6.87935	DUSP5;MT2A;KLF6;ANXA2;MYH9;TGFBI;CFLAR;VIM;PHLDA1;LPP;CYR61;IER3
ZNF675	12/299	0.0264129	0.0352377	0	0	1.8931	6.87935	NRP1;NT5E;KLF6;SMAD3;CDK6;DST;SEMA3C;PXDN;ARHGAP29;RORA;IGF2BP3;HDAC9
ZNF688	12/299	0.0264129	0.0352104	0	0	1.8931	6.87935	DRAP1;TSPAN14;CDKN1B;SMAD3;ZMIZ1;PLAU;CCDC85B;PXDN;LMNA;LIF;VCL;ZFP36L1
ZNF69	12/299	0.0264129	0.0351831	0	0	1.8931	6.87935	KLF6;AHNAK;DLC1;MYOF;PXDN;TGFBI;NAV2;CFLAR;VIM;PHLDA1;LPP;IER3
ZNF720	12/299	0.0264129	0.0351559	0	0	1.8931	6.87935	KMT2E;DST;DLC1;ANKRD11;PXDN;CRIM1;PDE4DIP;RORA;MALAT1;CFLAR;NEAT1;HDAC9
ZNF747	12/299	0.0264129	0.0351287	0	0	1.8931	6.87935	TSPAN14;ZMIZ1;PLAU;ZC3H4;CCDC85B;PXDN;LMNA;APOLD1;VCL;ATP6V0A1;ZFP36L1;BCL9L
ZNF763	12/299	0.0264129	0.0351016	0	0	1.8931	6.87935	NRP1;DUSP5;KLF6;NFIX;AHNAK;DLC1;PXDN;EFHC1;MALAT1;CFLAR;ETS1;CD44
ZNF771	12/299	0.0264129	0.0350745	0	0	1.8931	6.87935	FOSL1;TSPAN14;SMAD3;ZMIZ1;PLAU;CCDC85B;PXDN;LMNA;VCL;ATP6V0A1;ZFP36L1;BCL9L
ZNF782	12/299	0.0264129	0.0350475	0	0	1.8931	6.87935	KMT2E;DUSP5;DST;SEMA3C;DLC1;PXDN;NEDD4L;FLNB;MALAT1;NEAT1;TNS3;CYR61
ZNF784	12/299	0.0264129	0.0350205	0	0	1.8931	6.87935	DUSP5;MT2A;KLF6;NFIX;TNFRSF12A;CCDC85B;PXDN;HMGA1;PHLDA1;CYR61;IER3;ZFP36L1
ZNF790	12/299	0.0264129	0.0349935	0	0	1.8931	6.87935	WWTR1;NRP1;DUSP5;STARD13;KLF6;ALCAM;AXL;DLC1;PXDN;FRMD4A;VIM;PHLDA1
ZNF804B	12/299	0.0264129	0.0349666	0	0	1.8931	6.87935	LAMA2;DLC1;NTM;KCNMA1;ADAM12;CADPS;GLIS3;DLGAP1;RORA;NAV2;HDAC9;EGFR
ZSCAN16	12/299	0.0264129	0.0349397	0	0	1.8931	6.87935	DUSP5;MT2A;KLF6;NFIX;DLC1;PXDN;VIM;ECT2;ETS1;PHLDA1;CYR61;IER3
ADAMTS19	11/299	0.0548582	0.0725123	0	0	1.73534	5.03771	LAMA2;SEMA3C;DLC1;KCNMA1;PXDN;ADAM12;CADPS;TGFBI;CD44;EGFR;LOXL2
AKNA	11/299	0.0548582	0.0724567	0	0	1.73534	5.03771	DUSP5;KLF6;AHNAK;DLC1;PXDN;MYH9;TGFBI;VIM;ETS1;CD44;ZFP36L1
ALX3	11/299	0.0548582	0.0724011	0	0	1.73534	5.03771	NFIX;DLC1;PXDN;SIX3;NR2F1;RORA;TGFBI;RUNX2;LOXL1;CYR61;LOXL2
ARX	11/299	0.0548582	0.0723456	0	0	1.73534	5.03771	DLC1;KCNMA1;PXDN;CADPS;NR2F1;CRMP1;RORA;VIM;ETS1;CD44;CYR61
CBLL1	11/299	0.0548582	0.0722902	0	0	1.73534	5.03771	KLF6;CDKN1B;SMAD3;CDK6;ZMIZ1;PXDN;CRIM1;SLC2A1;ETS1;VCL;ZFP36L1
CBX2	11/299	0.0548582	0.0722349	0	0	1.73534	5.03771	RECQL4;WEE1;CDK6;CDCA4;PXDN;HMGA1;SLC2A1;HMGA2;IGF2BP3;ECT2;LOXL2
CDX1	11/299	0.0548582	0.0721797	0	0	1.73534	5.03771	TCF7L2;MT2A;COL13A1;CREB3L1;DLC1;SERPINE1;PXDN;TGFBI;VIM;CYR61;TGM2
CHD1	11/299	0.0548582	0.0721245	0	0	1.73534	5.03771	KMT2E;MACF1;KLF6;CDK6;AHNAK;DST;ANKRD11;PXDN;MYH9;FLNB;ZFP36L1
CTCF	11/299	0.0548582	0.0720695	0	0	1.73534	5.03771	KMT2E;TCF7L2;TRIO;CDKN1B;SMAD3;CBX5;ANKRD11;PXDN;HMGA1;MYH9;ETS1
CUL2	11/299	0.0548582	0.0720145	0	0	1.73534	5.03771	VMP1;SMAD3;CDK6;PXDN;LMNA;MYH9;FLNB;VIM;EGFR;VCL;RTN4
DBX1	11/299	0.0548582	0.0719596	0	0	1.73534	5.03771	TCF7L2;NTM;KCNMA1;PXDN;SIX3;NR2F1;HMGA2;CRMP1;NMNAT2;NAV2;TEAD1
DEPDC4	11/299	0.0548582	0.0719048	0	0	1.73534	5.03771	DUSP5;KLF7;DLC1;PXDN;HMGA2;IGF2BP3;NAV2;ECT2;TFPI;APOLD1;MYLK
DMAP1	11/299	0.0548582	0.0718501	0	0	1.73534	5.03771	RERE;KLF6;AHNAK;ZMYND8;PXDN;LMNA;SLC2A1;MYH9;FLNB;VIM;ZFP36L1
DNAJC21	11/299	0.0548582	0.0717955	0	0	1.73534	5.03771	CBX5;CDK6;AHNAK;DST;PXDN;NEDD4L;FLNB;VIM;HNRNPA1;RTN4;RAI14
EN1	11/299	0.0548582	0.0717409	0	0	1.73534	5.03771	CREB3L1;DLC1;PXDN;ADAM12;NR2F1;HMGA2;NMNAT2;TGFBI;EGFR;CYR61;LOXL2
FOXA3	11/299	0.0548582	0.0716864	0	0	1.73534	5.03771	FOSL1;CREB3L1;DLC1;SERPINE1;PXDN;RORA;TGFBI;ETS1;PHLDA1;IER3;TGM2
FOXD4L6	11/299	0.0548582	0.071632	0	0	1.73534	5.03771	NFIX;CREB3L1;DLC1;NTM;KCNMA1;HMGA1;HMGA2;PDE4DIP;FRG2C;TNS3;LOXL2
FOXI2	11/299	0.0548582	0.0715777	0	0	1.73534	5.03771	CLDN11;NFIX;CDK6;COL13A1;ZMIZ1;DLC1;NTM;KCNMA1;PXDN;SIX3;CRMP1
GATA5	11/299	0.0548582	0.0715235	0	0	1.73534	5.03771	DUSP5;COL13A1;CREB3L1;DLC1;KCNMA1;PXDN;NR2F1;TGFBI;CYR61;EPHA2;TGM2
GFI1B	11/299	0.0548582	0.0714694	0	0	1.73534	5.03771	SMAD3;DLC1;SERPINE1;PXDN;LMNA;TGFBI;ETS1;CD44;IER3;TGM2;BCL2L1
GTF2F2	11/299	0.0548582	0.0714153	0	0	1.73534	5.03771	KLF6;CDK6;ANXA2;PXDN;HMGA1;SLC2A1;MYH9;FLNB;VIM;HNRNPA1;CORO1C
GTF2H2	11/299	0.0548582	0.0713613	0	0	1.73534	5.03771	TNFRSF12A;DLC1;PXDN;FLNB;VIM;ECT2;PHLDA1;CD44;CYR61;IER3;ZFP36L1
HES5	11/299	0.0548582	0.0713074	0	0	1.73534	5.03771	SMAD3;PLAU;DLC1;PXDN;NR2F1;LIF;SLC2A1;VIM;CYR61;LOXL2;ZFP36L1
HESX1	11/299	0.0548582	0.0712536	0	0	1.73534	5.03771	FOSL1;DUSP5;MT2A;KLF6;AXL;DLC1;SERPINE1;MYOF;ANKRD1;CD44;IER3
HIST1H1E	11/299	0.0548582	0.0711999	0	0	1.73534	5.03771	ANXA2;AHNAK;PXDN;LMNA;HMGA1;MYH9;TAGLN2;FLNB;ACTN4;VIM;HNRNPA1
HOXD11	11/299	0.0548582	0.0711462	0	0	1.73534	5.03771	FOSL1;PLAU;DLC1;SERPINE1;PXDN;ADAM12;NR2F1;HMGA2;TGFBI;CYR61;LOXL2
IGHM	11/299	0.0548582	0.0710926	0	0	1.73534	5.03771	MT2A;ANXA2;AHNAK;DLC1;SERPINE1;PXDN;TAGLN2;TGFBI;VIM;CD44;TGM2
KLF1	11/299	0.0548582	0.0710391	0	0	1.73534	5.03771	BNIP3L;MT2A;NFIX;DLC1;PXDN;LMNA;SLC2A1;FHL2;VIM;TGM2;BCL2L1
LARP4	11/299	0.0548582	0.0709857	0	0	1.73534	5.03771	MACF1;CBX5;CDK6;AHNAK;DST;PXDN;FLNB;IGF2BP3;HNRNPA1;LPP;RTN4
LHX5	11/299	0.0548582	0.0709324	0	0	1.73534	5.03771	TCF7L2;DLC1;KCNMA1;PXDN;SIX3;NR2F1;SLC2A1;CRMP1;RORA;NMNAT2;LOXL2
MYNN	11/299	0.0548582	0.0708791	0	0	1.73534	5.03771	CAMK2D;KLF6;ALCAM;GBE1;PXDN;PDE4DIP;RORA;ECT2;MEF2D;LPP;ZFP36L1
MYT1	11/299	0.0548582	0.070826	0	0	1.73534	5.03771	DNAJC6;DLC1;KCNMA1;PXDN;CADPS;NR2F1;CRMP1;DLGAP1;RORA;NMNAT2;NAV2
NEUROG1	11/299	0.0548582	0.0707729	0	0	1.73534	5.03771	NFIX;DLC1;PXDN;SIX3;NR2F1;RARB;HMGA2;CRMP1;TGFBI;CYR61;LOXL2
NEUROG2	11/299	0.0548582	0.0707199	0	0	1.73534	5.03771	NRP1;TCF7L2;DLC1;PXDN;ADAM12;NR2F1;CRMP1;NAV2;VIM;CYR61;LOXL2
NKRF	11/299	0.0548582	0.0706669	0	0	1.73534	5.03771	DUSP5;KLF6;CDK6;AHNAK;MTHFD1L;PXDN;SLC2A1;FLNB;VIM;HNRNPA1;PHLDA1
OTX2	11/299	0.0548582	0.0706141	0	0	1.73534	5.03771	CLDN6;CLDN11;TCF7L2;DLC1;PXDN;SIX3;NR2F1;RARB;CRMP1;VIM;CYR61
PAX4	11/299	0.0548582	0.0705613	0	0	1.73534	5.03771	ADAMTSL1;ALCAM;DLC1;SERPINE1;PXDN;CADPS;NR2F1;FMN1;TEAD1;ETS1;LOXL2
PDX1	11/299	0.0548582	0.0705086	0	0	1.73534	5.03771	FOSL1;TCF7L2;NFIX;DLC1;PXDN;SIX3;CADPS;NR2F1;TEAD1;EGFR;LOXL2
POU3F3	11/299	0.0548582	0.070456	0	0	1.73534	5.03771	TCF7L2;ALCAM;NFIX;DLC1;PXDN;NR2F1;CRMP1;VIM;TEAD1;CYR61;ZFP36L1
POU4F2	11/299	0.0548582	0.0704035	0	0	1.73534	5.03771	DLC1;PXDN;SIX3;NR2F1;HMGA2;CRMP1;NMNAT2;ETS1;EGFR;CYR61;LOXL2
RAX2	11/299	0.0548582	0.070351	0	0	1.73534	5.03771	TCF7L2;MLPH;AHNAK;DLC1;PXDN;LMNA;HMGA1;SLC2A1;FLNB;MEF2D;IER3
RBM26	11/299	0.0548582	0.0702986	0	0	1.73534	5.03771	KMT2E;MACF1;AHNAK;DST;ZMYND8;ANKRD11;PXDN;MYH9;FLNB;HNRNPA1;LPP
RNF138	11/299	0.0548582	0.0702463	0	0	1.73534	5.03771	DUSP5;WEE1;KLF6;CDK6;PXDN;VIM;ECT2;HNRNPA1;RTN4;IER3;ZFP36L1
SCRT2	11/299	0.0548582	0.0701941	0	0	1.73534	5.03771	NFIX;DNAJC6;CREB3L1;DLC1;PXDN;CADPS;NR2F1;CRMP1;DLGAP1;NMNAT2;NAV2
SEBOX	11/299	0.0548582	0.0701419	0	0	1.73534	5.03771	KRT80;DLC1;PXDN;SLC2A1;RDH5;PHLDA1;CYR61;IER3;LOXL2;TGM2;ZFP36L1
SOX21	11/299	0.0548582	0.0700898	0	0	1.73534	5.03771	TCF7L2;DDAH1;DLC1;PXDN;NR2F1;TGFBI;VIM;PHLDA1;CYR61;LOXL2;ZFP36L1
SP8	11/299	0.0548582	0.0700379	0	0	1.73534	5.03771	NFIX;CDK6;DLC1;PXDN;NR2F1;HMGA2;NAV2;ETS1;CYR61;LOXL2;ZFP36L1
TFDP3	11/299	0.0548582	0.0699859	0	0	1.73534	5.03771	NRP1;DLC1;PXDN;CADPS;NR2F1;RARB;RORA;ETS1;HDAC9;EGFR;LOXL2
THAP11	11/299	0.0548582	0.0699341	0	0	1.73534	5.03771	DRAP1;KLF6;PXDN;LMNA;HMGA1;SLC2A1;CYC1;VIM;PHLDA1;IER3;ZFP36L1
TPRX1	11/299	0.0548582	0.0698823	0	0	1.73534	5.03771	ADAMTSL1;CUBN;SEMA3C;DLC1;PXDN;LMNA;PDE4DIP;HDAC9;MYPN;IER3;LOXL2
ZBTB33	11/299	0.0548582	0.0698306	0	0	1.73534	5.03771	KLF6;CBX5;CDK6;AHNAK;PXDN;RORA;VIM;TEAD1;ETS1;LPP;ZFP36L1
ZFP92	11/299	0.0548582	0.069779	0	0	1.73534	5.03771	SEMA7A;FAM167A;ITGA3;DLC1;KCNMA1;PXDN;CRMP1;RORA;LTBP2;CD44;LOXL2
ZNF14	11/299	0.0548582	0.0697275	0	0	1.73534	5.03771	DUSP5;MT2A;KLF6;AHNAK;DLC1;PXDN;TGFBI;VIM;PHLDA1;IER3;ZFP36L1
ZNF174	11/299	0.0548582	0.069676	0	0	1.73534	5.03771	FOSL1;KLF6;SMAD3;AHNAK;ZMYND8;DLC1;PXDN;NEDD4L;RORA;IGF2BP3;IER3
ZNF181	11/299	0.0548582	0.0696247	0	0	1.73534	5.03771	CAMK2D;KLF6;ALCAM;SEMA3C;REEP3;PXDN;PDE4DIP;RORA;MALAT1;PHLDA1;ZFP36L1
ZNF221	11/299	0.0548582	0.0695733	0	0	1.73534	5.03771	CUBN;NRP1;MAST4;DST;DLC1;KCNMA1;PXDN;PDE4DIP;FMN1;RORA;MICALCL
ZNF317	11/299	0.0548582	0.0695221	0	0	1.73534	5.03771	KMT2E;DUSP5;KLF6;SMAD3;DLC1;ANKRD11;PXDN;SLC2A1;FHL2;FLNB;PHLDA1
ZNF347	11/299	0.0548582	0.069471	0	0	1.73534	5.03771	CBX5;CDK6;DST;DLC1;PXDN;ARHGAP29;RORA;PHLDA1;LPP;HDAC9;LOXL2
ZNF382	11/299	0.0548582	0.0694199	0	0	1.73534	5.03771	NT5E;CDK6;DNAJC6;DLC1;PXDN;GLIS3;NEDD4L;RORA;NAV2;HDAC9;CYR61
ZNF385C	11/299	0.0548582	0.0693689	0	0	1.73534	5.03771	DUSP5;CREB3L1;SERPINE1;PXDN;SLC2A1;DLGAP1;TNS3;EGFR;IER3;EPHA2;LOXL2
ZNF419	11/299	0.0548582	0.0693179	0	0	1.73534	5.03771	FOSL1;DUSP5;TCF7L2;KLF6;TNFRSF12A;ANKRD11;PXDN;PDE4DIP;LPP;HDAC9;CD44
ZNF420	11/299	0.0548582	0.0692671	0	0	1.73534	5.03771	NRP1;DUSP5;CDK6;DLC1;ZBTB38;PXDN;RORA;VIM;HDAC9;EGFR;CYR61
ZNF454	11/299	0.0548582	0.0692163	0	0	1.73534	5.03771	CLDN11;NFIX;PDE1C;DLC1;NTM;KCNMA1;PXDN;CADPS;CRMP1;NMNAT2;NAV2
ZNF48	11/299	0.0548582	0.0691656	0	0	1.73534	5.03771	SMAD3;ZMIZ1;CCDC85B;PXDN;LMNA;HMGA1;CXXC5;VCL;ATP6V0A1;ZFP36L1;BCL9L
ZNF483	11/299	0.0548582	0.069115	0	0	1.73534	5.03771	DUSP5;AHNAK;DST;DLC1;KCNMA1;PXDN;CADPS;CRMP1;FMN1;RORA;NMNAT2
ZNF491	11/299	0.0548582	0.0690644	0	0	1.73534	5.03771	FANK1;CUBN;CDK6;MAML2;DLC1;PXDN;NR2F1;GLIS3;FRMD4A;LPP;ADAMTS6
ZNF493	11/299	0.0548582	0.0690139	0	0	1.73534	5.03771	MACF1;CDK6;AHNAK;DST;PXDN;PDE4DIP;RORA;MALAT1;IGF2BP3;CFLAR;LPP
ZNF517	11/299	0.0548582	0.0689635	0	0	1.73534	5.03771	EXT1;LRRC14;RECQL4;RERE;DUSP5;GPAA1;PXDN;PPP1R16A;MFSD3;GPT;CXXC5
ZNF529	11/299	0.0548582	0.0689132	0	0	1.73534	5.03771	CDK6;DLC1;PXDN;NEDD4L;PDE4DIP;RORA;CFLAR;ETS1;LPP;HDAC9;CD44
ZNF555	11/299	0.0548582	0.0688629	0	0	1.73534	5.03771	BNIP3L;KLF7;KLF6;CDK6;TNFRSF12A;ZMYND8;DLC1;GNG7;PXDN;RORA;HDAC9
ZNF622	11/299	0.0548582	0.0688127	0	0	1.73534	5.03771	DUSP5;MT2A;KLF6;ANXA2;TNFRSF12A;PXDN;HMGA1;SLC2A1;VIM;PHLDA1;RTN4
ZNF654	11/299	0.0548582	0.0687626	0	0	1.73534	5.03771	DUSP5;BNIP3L;KLF6;DST;GBE1;ZBTB38;PXDN;RORA;PHLDA1;LPP;CD44
ZNF658	11/299	0.0548582	0.0687125	0	0	1.73534	5.03771	DUSP5;FAM167A;DST;SEMA3C;DLC1;PDGFC;PXDN;ADAM12;EGFR;CYR61;IER3
ZNF671	11/299	0.0548582	0.0686626	0	0	1.73534	5.03771	DUSP5;KLF6;DLC1;GNG7;KCNMA1;PXDN;PCED1B;VIM;FILIP1L;ETS1;TGM2
ZNF684	11/299	0.0548582	0.0686127	0	0	1.73534	5.03771	BCAR3;DUSP5;MT2A;KLF6;DLC1;NIPAL3;PXDN;SLC2A1;PDE4DIP;ECT2;PHLDA1
ZNF706	11/299	0.0548582	0.0685628	0	0	1.73534	5.03771	CD63;KLF6;ANXA2;PXDN;TAGLN2;CYC1;VIM;HNRNPA1;CALM2;RTN4;ZFP36L1
ZNF721	11/299	0.0548582	0.0685131	0	0	1.73534	5.03771	MACF1;MT2A;KLF6;ANXA2;AHNAK;PXDN;MALAT1;NEAT1;HNRNPA1;RTN4;IER3
ZNF764	11/299	0.0548582	0.0684634	0	0	1.73534	5.03771	FOSL1;TSPAN14;SMAD3;ZMIZ1;PLAU;CCDC85B;PXDN;LIF;APOLD1;ZFP36L1;BCL9L
ZNF786	11/299	0.0548582	0.0684138	0	0	1.73534	5.03771	DUSP5;KLF6;ZC3H4;DLC1;PXDN;FHL2;TGFBI;CFLAR;CXXC5;PHLDA1;ZFP36L1
ZRSR2	11/299	0.0548582	0.0683642	0	0	1.73534	5.03771	DUSP5;MT2A;KLF6;AHNAK;PXDN;HMGA1;FLNB;VIM;HNRNPA1;IER3;ZFP36L1
ASCL4	10/299	0.1053	0.13113	0	0	1.57759	3.55105	NFIX;AHNAK;DLC1;KCNMA1;PXDN;SIX3;RARB;NAV2;TNS3;LOXL2
BARHL2	10/299	0.1053	0.131035	0	0	1.57759	3.55105	TCF7L2;NFIX;DLC1;KCNMA1;PXDN;ADAM12;SIX3;NR2F1;RORA;CYR61
BATF2	10/299	0.1053	0.130941	0	0	1.57759	3.55105	FOSL1;DUSP5;MT2A;DLC1;SERPINE1;DDX60L;PDCD1LG2;TGFBI;IER3;TGM2
DEK	10/299	0.1053	0.130846	0	0	1.57759	3.55105	CBX5;ANXA2;HMGA1;MYH9;TAGLN2;HDGF;VIM;ECT2;HNRNPA1;RTN4
DLX6	10/299	0.1053	0.130752	0	0	1.57759	3.55105	DLC1;KCNMA1;PXDN;SIX3;NR2F1;RARB;CRMP1;RORA;KCNAB1;LOXL2
DMRT1	10/299	0.1053	0.130658	0	0	1.57759	3.55105	FOSL1;DUSP5;DLC1;KCNMA1;PXDN;TNS3;EGFR;CYR61;EPHA2;LOXL2
DMRTA2	10/299	0.1053	0.130563	0	0	1.57759	3.55105	DLC1;PXDN;SIX3;NR2F1;HMGA2;CRMP1;RORA;NMNAT2;CYR61;LOXL2
EZH2	10/299	0.1053	0.130469	0	0	1.57759	3.55105	RECQL4;WEE1;CBX5;CDK6;CDCA4;PXDN;HMGA1;VIM;ECT2;CD44
FOXD3	10/299	0.1053	0.130376	0	0	1.57759	3.55105	DLC1;PXDN;NR2F1;HMGA2;CRMP1;NMNAT2;ETS1;CYR61;EPHA2;LOXL2
FOXD4L1	10/299	0.1053	0.130282	0	0	1.57759	3.55105	KLF6;NFIX;AHNAK;DLC1;NTM;KCNMA1;PXDN;CRIM1;RIN2;LOXL2
FOXR2	10/299	0.1053	0.130188	0	0	1.57759	3.55105	MT2A;PDE1C;DLC1;PXDN;NMNAT2;EGFR;CYR61;IER3;EPHA2;LOXL2
GCM2	10/299	0.1053	0.130095	0	0	1.57759	3.55105	NFIX;SMAD3;DLC1;PXDN;NR2F1;CRMP1;RORA;NMNAT2;RUNX2;LOXL2
HES3	10/299	0.1053	0.130001	0	0	1.57759	3.55105	CLDN6;DUSP5;PXDN;SIX3;NR2F1;ARHGEF19;CRMP1;NMNAT2;CYR61;EPHA2
HOXB13	10/299	0.1053	0.129908	0	0	1.57759	3.55105	NFIX;CREB3L1;DLC1;SERPINE1;PXDN;NR2F1;HMGA2;TGFBI;CYR61;LOXL2
HOXD13	10/299	0.1053	0.129815	0	0	1.57759	3.55105	FOSL1;CDK6;DLC1;PXDN;NR2F1;HMGA2;ETS1;RUNX2;CYR61;LOXL2
INSM2	10/299	0.1053	0.129722	0	0	1.57759	3.55105	KCNMA1;PXDN;SIX3;CADPS;NR2F1;CRMP1;DLGAP1;RORA;NMNAT2;LOXL2
IRX6	10/299	0.1053	0.129629	0	0	1.57759	3.55105	DLC1;NTM;KCNMA1;PXDN;NR2F1;CRMP1;RORA;NMNAT2;CYR61;LOXL2
MLXIPL	10/299	0.1053	0.129537	0	0	1.57759	3.55105	MT2A;NFIX;DLC1;SERPINE1;PXDN;GPT;FLNB;TGFBI;CYR61;TGM2
MYF5	10/299	0.1053	0.129444	0	0	1.57759	3.55105	FOSL1;SMAD3;PDE1C;DLC1;SERPINE1;NR2F1;ANKRD1;RUNX2;CYR61;IER3
MYSM1	10/299	0.1053	0.129352	0	0	1.57759	3.55105	KMT2E;MACF1;KLF6;AHNAK;DST;PXDN;FLNB;RORA;MALAT1;LPP
NEUROD1	10/299	0.1053	0.12926	0	0	1.57759	3.55105	NRP1;DLC1;KCNMA1;PXDN;CADPS;NR2F1;CRMP1;NMNAT2;VIM;CYR61
NHLH2	10/299	0.1053	0.129167	0	0	1.57759	3.55105	NRP1;TCF7L2;DLC1;PXDN;CADPS;NR2F1;CRMP1;NMNAT2;CYR61;LOXL2
PCGF6	10/299	0.1053	0.129075	0	0	1.57759	3.55105	WEE1;CBX5;MTHFD1L;PXDN;HMGA1;SLC2A1;FLNB;VIM;ECT2;PHLDA1
PLEK	10/299	0.1053	0.128984	0	0	1.57759	3.55105	KLF6;ANXA2;DLC1;SERPINE1;TAGLN2;TGFBI;VIM;CD44;IER3;TGM2
PRB3	10/299	0.1053	0.128892	0	0	1.57759	3.55105	CUBN;DLC1;PXDN;SIX3;FHL2;PDE4DIP;GPT;TGFBI;MET;LOXL2
PREB	10/299	0.1053	0.1288	0	0	1.57759	3.55105	ANXA2;SSR3;PXDN;LMNA;HMGA1;MYH9;TAGLN2;FLNB;CYC1;VIM
RFX6	10/299	0.1053	0.128709	0	0	1.57759	3.55105	DNAJC6;DLC1;KCNMA1;PXDN;CADPS;S100A14;NMNAT2;TFPI;IGSF9;EGFR
RNF113A	10/299	0.1053	0.128617	0	0	1.57759	3.55105	DUSP5;ANXA2;AHNAK;EIF3K;PXDN;LMNA;HMGA1;CYC1;VIM;IER3
SETDB2	10/299	0.1053	0.128526	0	0	1.57759	3.55105	KLF6;CDK6;AHNAK;DST;DLC1;PXDN;FLNB;FRMD4A;CFLAR;CD44
SOX30	10/299	0.1053	0.128435	0	0	1.57759	3.55105	FOSL1;DUSP5;DLC1;KCNMA1;PXDN;SIX3;RORA;NAV2;RUNX2;LOXL2
TBX21	10/299	0.1053	0.128344	0	0	1.57759	3.55105	DUSP5;SEMA7A;DLC1;PXDN;CTSW;RORA;ETS1;SKAP1;IER3;TGM2
TFDP1	10/299	0.1053	0.128253	0	0	1.57759	3.55105	CDK6;ANXA2;PXDN;HMGA1;TAGLN2;VIM;ECT2;ETS1;CD44;IER3
TGIF2LX	10/299	0.1053	0.128163	0	0	1.57759	3.55105	CREB3L1;KCNMA1;HMGA1;RARB;HMGA2;PDE4DIP;RORA;MEF2D;ETS1;RUNX2
THAP1	10/299	0.1053	0.128072	0	0	1.57759	3.55105	TCF7L2;WEE1;KLF6;CDKN1B;SMAD3;CDK6;PXDN;ETS1;PHLDA1;CYR61
THAP10	10/299	0.1053	0.127982	0	0	1.57759	3.55105	FOSL1;DUSP5;MT2A;DLC1;SERPINE1;FHL2;ECT2;PHLDA1;CYR61;IER3
THAP7	10/299	0.1053	0.127891	0	0	1.57759	3.55105	MRPL52;MT2A;EXOSC4;GPAA1;CCDC85B;PXDN;LMNA;HCFC1R1;MFSD3;HMGA1
VPS72	10/299	0.1053	0.127801	0	0	1.57759	3.55105	DRAP1;CDKN1B;EXOSC4;SMAD3;FEZ2;PXDN;S100A13;HDGF;VIM;IER3
VSX1	10/299	0.1053	0.127711	0	0	1.57759	3.55105	NFIX;DLC1;KCNMA1;PXDN;SIX3;NR2F1;HMGA2;NAV2;EGFR;LOXL2
ZBP1	10/299	0.1053	0.127621	0	0	1.57759	3.55105	DUSP5;MT2A;DLC1;SERPINE1;TGFBI;VIM;XDH;CD44;IER3;TGM2
ZIC3	10/299	0.1053	0.127531	0	0	1.57759	3.55105	CLDN6;TCF7L2;DLC1;PXDN;CADPS;CRMP1;TGFBI;VIM;TFPI;CYR61
ZNF12	10/299	0.1053	0.127442	0	0	1.57759	3.55105	FAM160B1;KMT2E;BNIP3L;KLF6;ALCAM;CDK6;ZBTB38;PXDN;RORA;ZFP36L1
ZNF131	10/299	0.1053	0.127352	0	0	1.57759	3.55105	KLF6;ZMYND8;PXDN;ECT2;ETS1;PHLDA1;CD44;RTN4;IER3;ZFP36L1
ZNF140	10/299	0.1053	0.127263	0	0	1.57759	3.55105	DUSP5;KLF6;CDK6;ZBTB38;PXDN;RORA;VIM;CD44;IER3;ZFP36L1
ZNF141	10/299	0.1053	0.127173	0	0	1.57759	3.55105	CDK6;AHNAK;DLC1;PXDN;CRMP1;PDE4DIP;RORA;LPP;HDAC9;CD44
ZNF213	10/299	0.1053	0.127084	0	0	1.57759	3.55105	DUSP5;KLF6;SMAD3;PXDN;HCFC1R1;HMGA1;SLC2A1;MYH9;CXXC5;ZFP36L1
ZNF233	10/299	0.1053	0.126995	0	0	1.57759	3.55105	SEMA3C;DLC1;KCNMA1;PXDN;NEDD4L;PDE4DIP;FMN1;RORA;FRMD4A;LOXL2
ZNF256	10/299	0.1053	0.126906	0	0	1.57759	3.55105	DUSP5;MT2A;KLF6;TNFRSF12A;DLC1;PXDN;RORA;PHLDA1;CYR61;IER3
ZNF334	10/299	0.1053	0.126817	0	0	1.57759	3.55105	DLC1;KCNMA1;PXDN;CADPS;NEDD4L;RORA;NMNAT2;NAV2;TFPI;CYR61
ZNF414	10/299	0.1053	0.126729	0	0	1.57759	3.55105	GPAA1;CCDC85B;PXDN;LMNA;HCFC1R1;HMGA1;CXXC5;AHDC1;ZFP36L1;BCL9L
ZNF446	10/299	0.1053	0.12664	0	0	1.57759	3.55105	DUSP5;KLF6;AHNAK;CCDC85B;SUFU;ANKRD11;PXDN;MFSD3;MYH9;IER3
ZNF461	10/299	0.1053	0.126552	0	0	1.57759	3.55105	NRP1;KLF7;MAST4;SEMA3C;DLC1;PXDN;RORA;HDAC9;CYR61;LOXL2
ZNF470	10/299	0.1053	0.126463	0	0	1.57759	3.55105	NRP1;NT5E;DLC1;SERPINE1;PXDN;GLIS3;NEDD4L;RORA;TFPI;HDAC9
ZNF497	10/299	0.1053	0.126375	0	0	1.57759	3.55105	TRIO;NFIX;GNG7;PXDN;NR2F1;NEDD4L;NAV2;SIPA1L3;RUNX2;LOXL2
ZNF524	10/299	0.1053	0.126287	0	0	1.57759	3.55105	MT2A;KLF6;AHNAK;CCDC85B;PXDN;LMNA;HCFC1R1;MFSD3;TAGLN2;IER3
ZNF564	10/299	0.1053	0.126199	0	0	1.57759	3.55105	RERE;KLF6;CDKN1B;NFIX;SMAD3;AHNAK;SEMA3C;PXDN;MALAT1;CXXC5
ZNF598	10/299	0.1053	0.126111	0	0	1.57759	3.55105	RECQL4;DUSP5;AHNAK;ANKRD11;PXDN;LMNA;HMGA1;MYH9;MEF2D;EPHA2
ZNF645	10/299	0.1053	0.126024	0	0	1.57759	3.55105	KLF6;DST;DLC1;MYOF;MICALCL;ETS1;LPP;CYR61;EPHA2;ASB1
ZNF677	10/299	0.1053	0.125936	0	0	1.57759	3.55105	CLDN11;CCDC80;PDE1C;DLC1;PXDN;PPM1H;RORA;VIM;TFPI;MYLK
ZNF765	10/299	0.1053	0.125849	0	0	1.57759	3.55105	MON2;CDK6;DST;DLC1;ZBTB38;PXDN;PDE4DIP;TEAD1;LPP;HDAC9
ZNF780B	10/299	0.1053	0.125761	0	0	1.57759	3.55105	MACF1;CBX5;CDK6;AHNAK;DST;SEMA3C;PXDN;RORA;TEAD1;LPP
ZNF787	10/299	0.1053	0.125674	0	0	1.57759	3.55105	EXOSC4;TNFRSF12A;AHNAK;CCDC85B;PXDN;LMNA;MFSD3;HMGA1;MYH9;THOC6
ZNF80	10/299	0.1053	0.125587	0	0	1.57759	3.55105	BLK;DUSP5;DLC1;PXDN;COL8A1;PDE4DIP;RORA;TGFBI;ETS1;LOXL2
ZNF81	10/299	0.1053	0.1255	0	0	1.57759	3.55105	KMT2E;MACF1;MON2;CDK6;MAML2;DST;PXDN;PDE4DIP;ERC1;LPP
ZNF830	10/299	0.1053	0.125413	0	0	1.57759	3.55105	VMP1;WEE1;CDKN1B;EXOSC4;GBE1;PXDN;VIM;HNRNPA1;PHLDA1;IER3
ZNF835	10/299	0.1053	0.125326	0	0	1.57759	3.55105	AHNAK;DLC1;PXDN;SIX3;CADPS;FMN1;DLGAP1;TNS3;LOXL2;RAI14
ZNF845	10/299	0.1053	0.12524	0	0	1.57759	3.55105	CDK6;AHNAK;DST;PXDN;FHL2;NEDD4L;PDE4DIP;DDX60L;FLNB;HDAC9
ZSCAN10	10/299	0.1053	0.125153	0	0	1.57759	3.55105	CLDN6;DUSP5;MT2A;TNFRSF12A;DLC1;PXDN;HMGA1;ARHGEF19;CYR61;EPHA2
ZSCAN23	10/299	0.1053	0.125067	0	0	1.57759	3.55105	CUBN;AHNAK;SEMA3C;DLC1;KCNMA1;PXDN;NR2F1;RORA;NAV2;ADAMTS6
ZSCAN29	10/299	0.1053	0.124981	0	0	1.57759	3.55105	KLF7;CDK6;AHNAK;ZC3H4;DLC1;ZBTB38;PXDN;CFLAR;VIM;LPP
BSX	9/299	0.186138	0.220774	0	0	1.41983	2.38711	TCF7L2;NFIX;DLC1;NTM;PXDN;SIX3;NR2F1;RORA;ETS1
CUL1	9/299	0.186138	0.220622	0	0	1.41983	2.38711	TCF7L2;TRIO;SMAD3;AHNAK;PXDN;MYH9;FLNB;VIM;RTN4
CUL3	9/299	0.186138	0.22047	0	0	1.41983	2.38711	KMT2E;TCF7L2;TRIO;DST;ANKRD11;PXDN;MYH9;FLNB;RTN4
DMRT2	9/299	0.186138	0.220319	0	0	1.41983	2.38711	CCDC80;DLC1;PXDN;NR2F1;NMNAT2;TGFBI;EGFR;CYR61;LOXL2
DRGX	9/299	0.186138	0.220167	0	0	1.41983	2.38711	TCF7L2;NTM;KCNMA1;PXDN;HMGA2;CRMP1;RORA;NMNAT2;LOXL2
ESX1	9/299	0.186138	0.220016	0	0	1.41983	2.38711	DLC1;PXDN;ANKRD1;GLIS3;FHL2;HMGA2;ETS1;CYR61;LOXL2
FEZF2	9/299	0.186138	0.219865	0	0	1.41983	2.38711	DLC1;NTM;KCNMA1;PXDN;SIX3;CADPS;NR2F1;DLGAP1;CYR61
FOXB1	9/299	0.186138	0.219714	0	0	1.41983	2.38711	TCF7L2;DLC1;PXDN;SIX3;NR2F1;HMGA2;RORA;VIM;CYR61
GABPA	9/299	0.186138	0.219564	0	0	1.41983	2.38711	SMAD3;CBX5;CDK6;DLC1;PXDN;RORA;TEAD1;ETS1;LPP
HELT	9/299	0.186138	0.219413	0	0	1.41983	2.38711	NFIX;DLC1;NTM;KCNMA1;PXDN;SIX3;HMGA2;EGFR;LOXL2
HMGB1	9/299	0.186138	0.219263	0	0	1.41983	2.38711	ANXA2;TPM4;HMGA1;MYH9;TAGLN2;HDGF;VIM;HNRNPA1;CALM2
HMGB4	9/299	0.186138	0.219113	0	0	1.41983	2.38711	MUSK;DLC1;ANKRD1;SLC2A1;PDE4DIP;CD44;CYR61;IER3;EPHA2
HMX1	9/299	0.186138	0.218963	0	0	1.41983	2.38711	NFIX;DLC1;KCNMA1;PXDN;SIX3;NR2F1;CRMP1;RORA;LOXL2
HOXD9	9/299	0.186138	0.218814	0	0	1.41983	2.38711	NFIX;DLC1;PXDN;ADAM12;NR2F1;TGFBI;ETS1;CYR61;LOXL2
IKZF5	9/299	0.186138	0.218664	0	0	1.41983	2.38711	TCF7L2;KLF7;KLF6;AHNAK;DLC1;PXDN;RORA;ETS1;CD44
ISX	9/299	0.186138	0.218515	0	0	1.41983	2.38711	CUBN;DUSP5;TCF7L2;DLC1;PXDN;RORA;ADTRP;ETS1;IER3
KIN	9/299	0.186138	0.218366	0	0	1.41983	2.38711	WEE1;KLF6;DLC1;PXDN;PDE4DIP;VIM;ECT2;PHLDA1;ZFP36L1
LBX1	9/299	0.186138	0.218218	0	0	1.41983	2.38711	TCF7L2;NFIX;DLC1;KCNMA1;PXDN;SIX3;NR2F1;CYR61;LOXL2
LEUTX	9/299	0.186138	0.218069	0	0	1.41983	2.38711	DLC1;NTM;PXDN;SIX3;FMN1;CXXC5;ETS1;IER3;LOXL2
MYBL2	9/299	0.186138	0.217921	0	0	1.41983	2.38711	FOSL1;RECQL4;WEE1;CDCA4;SERPINE1;PXDN;HMGA1;HMGA2;ECT2
NEUROD2	9/299	0.186138	0.217772	0	0	1.41983	2.38711	TCF7L2;NFIX;KCNMA1;PXDN;NR2F1;CRMP1;DLGAP1;RORA;ZFP36L1
NEUROG3	9/299	0.186138	0.217625	0	0	1.41983	2.38711	DLC1;KCNMA1;PXDN;SIX3;CADPS;NR2F1;CRMP1;NMNAT2;LOXL2
POU3F4	9/299	0.186138	0.217477	0	0	1.41983	2.38711	ALCAM;DLC1;SIX3;NR2F1;RARB;RORA;TEAD1;LOXL2;ZFP36L1
PRDM13	9/299	0.186138	0.217329	0	0	1.41983	2.38711	DLC1;NTM;KCNMA1;PXDN;SIX3;NR2F1;CRMP1;RORA;NMNAT2
RBAK	9/299	0.186138	0.217182	0	0	1.41983	2.38711	KMT2E;ALCAM;CDK6;DST;PXDN;RORA;ETS1;LPP;IER3
SCRT1	9/299	0.186138	0.217035	0	0	1.41983	2.38711	SEMA7A;NFIX;DNAJC6;KCNMA1;PXDN;CADPS;NR2F1;CRMP1;NMNAT2
SHPRH	9/299	0.186138	0.216888	0	0	1.41983	2.38711	KMT2E;MACF1;TRIO;CDK6;AHNAK;DST;PXDN;FLNB;LPP
SMARCE1	9/299	0.186138	0.216741	0	0	1.41983	2.38711	CBX5;ANXA2;PXDN;MYH9;FLNB;HNRNPH3;VIM;HNRNPA1;RTN4
SPI1	9/299	0.186138	0.216595	0	0	1.41983	2.38711	KLF6;ANXA2;DLC1;PXDN;TAGLN2;TGFBI;VIM;ETS1;CD44
THAP9	9/299	0.186138	0.216448	0	0	1.41983	2.38711	DUSP5;WEE1;CDK6;DST;DLC1;PXDN;PDE4DIP;IGF2BP3;ECT2
USP39	9/299	0.186138	0.216302	0	0	1.41983	2.38711	ANXA2;PXDN;LMNA;HMGA1;FLNB;HDGF;VIM;SAE1;HNRNPA1
YBX1	9/299	0.186138	0.216156	0	0	1.41983	2.38711	ANXA2;HMGA1;MYH9;TAGLN2;HDGF;VIM;HNRNPA1;CALM2;RTN4
ZFP42	9/299	0.186138	0.21601	0	0	1.41983	2.38711	CLDN6;MT2A;DLC1;PXDN;ANKRD1;HMGA1;ECT2;TFPI;CYR61
ZFR2	9/299	0.186138	0.215865	0	0	1.41983	2.38711	DLC1;GNG7;KCNMA1;PXDN;CRMP1;FLNB;RORA;NMNAT2;NAV2
ZGPAT	9/299	0.186138	0.215719	0	0	1.41983	2.38711	SMAD3;ZMIZ1;PLAU;ANKRD11;PXDN;LMNA;VCL;ZFP36L1;BCL9L
ZMAT5	9/299	0.186138	0.215574	0	0	1.41983	2.38711	MRPL52;DRAP1;KLF6;ANXA2;ZMIZ1;PXDN;LMNA;ATOX1;ZFP36L1
ZNF101	9/299	0.186138	0.215429	0	0	1.41983	2.38711	DUSP5;MT2A;KLF6;PXDN;MYH9;RORA;CFLAR;ETS1;IER3
ZNF107	9/299	0.186138	0.215285	0	0	1.41983	2.38711	TCF7L2;MT2A;CDK6;DST;PXDN;DDX60L;IGF2BP3;CFLAR;ECT2
ZNF146	9/299	0.186138	0.21514	0	0	1.41983	2.38711	KLF6;ALCAM;PXDN;HNRNPH3;VIM;ECT2;HNRNPA1;PHLDA1;RTN4
ZNF208	9/299	0.186138	0.214996	0	0	1.41983	2.38711	CUBN;PDE1C;DST;LAMA2;DLC1;PXDN;PDE4DIP;FMN1;HDAC9
ZNF230	9/299	0.186138	0.214851	0	0	1.41983	2.38711	KLF6;AHNAK;SEMA3C;DLC1;PXDN;DDX60L;RORA;CFLAR;PHLDA1
ZNF284	9/299	0.186138	0.214707	0	0	1.41983	2.38711	DUSP5;WEE1;DST;DLC1;PXDN;DDX60L;RORA;CD44;LOXL2
ZNF320	9/299	0.186138	0.214564	0	0	1.41983	2.38711	KLF6;AHNAK;AXL;DLC1;NIPAL3;PXDN;NEDD4L;FLNB;NAV2
ZNF417	9/299	0.186138	0.21442	0	0	1.41983	2.38711	NRP1;MON2;CBX5;DST;DLC1;PXDN;PDE4DIP;LPP;IER3
ZNF430	9/299	0.186138	0.214276	0	0	1.41983	2.38711	DUSP5;MT2A;KLF6;PXDN;CFLAR;VIM;ETS1;LPP;IER3
ZNF468	9/299	0.186138	0.214133	0	0	1.41983	2.38711	DUSP5;SEMA3C;SERPINE1;PXDN;CRIM1;ETS1;CD44;CYR61;IER3
ZNF550	9/299	0.186138	0.21399	0	0	1.41983	2.38711	DUSP5;NT5E;KLF6;DLC1;PXDN;SLC2A1;RORA;NEAT1;ETS1
ZNF554	9/299	0.186138	0.213847	0	0	1.41983	2.38711	FOSL1;DUSP5;GNG7;NIPAL3;PXDN;RORA;NEAT1;EGFR;LOXL2
ZNF574	9/299	0.186138	0.213705	0	0	1.41983	2.38711	DRAP1;AHNAK;ZC3H4;PXDN;LMNA;HMGA1;SAE1;EPHA2;THOC6
ZNF576	9/299	0.186138	0.213562	0	0	1.41983	2.38711	LRRC14;TCF7L2;EXOSC4;CDCA4;PXDN;LMNA;HMGA1;CD44;IER3
ZNF594	9/299	0.186138	0.21342	0	0	1.41983	2.38711	DUSP5;KLF6;AHNAK;DST;DLC1;SERPINE1;PXDN;NEDD4L;RORA
ZNF606	9/299	0.186138	0.213278	0	0	1.41983	2.38711	TCF7L2;ALCAM;DLC1;PXDN;EFHC1;NEDD4L;RORA;NAV2;APOLD1
ZNF610	9/299	0.186138	0.213136	0	0	1.41983	2.38711	DUSP5;ALCAM;DLC1;SERPINE1;PXDN;RORA;NAV2;FILIP1L;MYLK
ZNF620	9/299	0.186138	0.212994	0	0	1.41983	2.38711	DUSP5;WEE1;SEMA3C;CDCA4;DNAJC6;DLC1;PXDN;NEDD4L;ECT2
ZNF624	9/299	0.186138	0.212853	0	0	1.41983	2.38711	KLF7;KLF6;CDK6;SEMA3C;DLC1;PXDN;ETS1;PHLDA1;ELK3
ZNF639	9/299	0.186138	0.212711	0	0	1.41983	2.38711	KLF6;CDCA4;ZMYND8;SSR3;PXDN;VIM;ECT2;IER3;ZFP36L1
ZNF644	9/299	0.186138	0.21257	0	0	1.41983	2.38711	KMT2E;RERE;MACF1;TCF7L2;TRIO;CDK6;DST;PXDN;LPP
ZNF649	9/299	0.186138	0.212429	0	0	1.41983	2.38711	BCAR3;DUSP5;KLF6;CDK6;PLAU;DLC1;PXDN;FLNB;TFPI
ZNF683	9/299	0.186138	0.212288	0	0	1.41983	2.38711	DUSP5;MT2A;AHNAK;PXDN;CTSW;RORA;TGFBI;ETS1;SKAP1
ZNF700	9/299	0.186138	0.212148	0	0	1.41983	2.38711	FAM160B1;MACF1;KLF6;AHNAK;DST;PXDN;MALAT1;CFLAR;NEAT1
ZNF705F	9/299	0.186138	0.212008	0	0	1.41983	2.38711	WWTR1;DST;ZMYND8;FLNB;HDGF;VIM;ECT2;SEC22B;AHDC1
ZNF716	9/299	0.186138	0.211867	0	0	1.41983	2.38711	PDE1C;LAMA2;DLC1;NTM;KCNMA1;PXDN;FMN1;ETS1;LPP
ZNF772	9/299	0.186138	0.211727	0	0	1.41983	2.38711	NRP1;CDK6;PXDN;NEDD4L;RORA;PHLDA1;LPP;HDAC9;CD44
ZNF781	9/299	0.186138	0.211587	0	0	1.41983	2.38711	NT5E;CCDC80;DST;DLC1;KCNMA1;PXDN;RORA;NMNAT2;HDAC9
ZNF836	9/299	0.186138	0.211448	0	0	1.41983	2.38711	MACF1;TCF7L2;SMAD3;MAML2;AHNAK;DLC1;PXDN;PPM1H;RORA
ZNF99	9/299	0.186138	0.211308	0	0	1.41983	2.38711	CUBN;DST;LAMA2;DLC1;KCNMA1;PXDN;PDE4DIP;FMN1;TNS3
ZSCAN1	9/299	0.186138	0.211169	0	0	1.41983	2.38711	PDE1C;DLC1;NTM;KCNMA1;PXDN;CADPS;NAV2;EGFR;EPHA2
ZSCAN5C	9/299	0.186138	0.21103	0	0	1.41983	2.38711	ADAMTSL1;PDE1C;DLC1;MYOF;PXDN;ITGA7;CTSW;LPP;VCL
BDP1	8/299	0.302045	0.342212	0	0	1.26207	1.51092	KMT2E;MACF1;TRIO;AHNAK;DST;ANKRD11;PXDN;LPP
COPS2	8/299	0.302045	0.341987	0	0	1.26207	1.51092	BNIP3L;ANXA2;PXDN;FLNB;VIM;HNRNPA1;CALM2;RTN4
CREB3L3	8/299	0.302045	0.341762	0	0	1.26207	1.51092	CUBN;DLC1;SERPINE1;GPT;TGFBI;XDH;PHLDA1;TGM2
E2F8	8/299	0.302045	0.341538	0	0	1.26207	1.51092	RECQL4;WEE1;CDCA4;DLC1;SERPINE1;PXDN;ECT2;CYR61
FEV	8/299	0.302045	0.341313	0	0	1.26207	1.51092	KLF6;PXDN;SIX3;NR2F1;CRMP1;NMNAT2;VIM;LOXL2
FOXD4L3	8/299	0.302045	0.341089	0	0	1.26207	1.51092	DLC1;NTM;MYEOV;KCNMA1;PXDN;SIX3;PDE4DIP;LOXL2
FOXD4L5	8/299	0.302045	0.340866	0	0	1.26207	1.51092	CREB3L1;DLC1;NTM;KCNMA1;PXDN;PDE4DIP;FRG2C;TNS3
FOXR1	8/299	0.302045	0.340642	0	0	1.26207	1.51092	TSPAN14;ZMIZ1;UPK2;PLAU;LMNA;LIF;VCL;BCL9L
GBX1	8/299	0.302045	0.340419	0	0	1.26207	1.51092	NFIX;COL13A1;DLC1;PXDN;SIX3;NR2F1;GLIS3;LOXL2
HMX2	8/299	0.302045	0.340196	0	0	1.26207	1.51092	FOSL1;TCF7L2;DLC1;PXDN;SIX3;HMGA2;CRMP1;LOXL2
HMX3	8/299	0.302045	0.339974	0	0	1.26207	1.51092	CREB3L1;DLC1;KCNMA1;PXDN;SIX3;NR2F1;RORA;LOXL2
IKZF3	8/299	0.302045	0.339752	0	0	1.26207	1.51092	BLK;AHNAK;DLC1;CTSW;RORA;ETS1;SKAP1;CD44
MAEL	8/299	0.302045	0.33953	0	0	1.26207	1.51092	MLPH;DLC1;PXDN;FHL2;NMNAT2;TGFBI;CYR61;LOXL2
MATR3	8/299	0.302045	0.339308	0	0	1.26207	1.51092	ANXA2;AHNAK;LMNA;MYH9;FLNB;VIM;HNRNPA1;RTN4
MBD3	8/299	0.302045	0.339087	0	0	1.26207	1.51092	CBX5;PXDN;LMNA;HMGA1;MYH9;HDGF;ACTN4;CYC1
MIER3	8/299	0.302045	0.338866	0	0	1.26207	1.51092	KLF7;KLF6;CDK6;DLC1;PXDN;RORA;LPP;ZFP36L1
OLIG3	8/299	0.302045	0.338645	0	0	1.26207	1.51092	TCF7L2;SMAD3;DLC1;NTM;KCNMA1;SIX3;NR2F1;NMNAT2
PAX1	8/299	0.302045	0.338425	0	0	1.26207	1.51092	NFIX;DLC1;PXDN;SIX3;NR2F1;NAV2;CYR61;LOXL2
PHB2	8/299	0.302045	0.338204	0	0	1.26207	1.51092	ANXA2;EIF3K;MYH9;TAGLN2;HDGF;CYC1;VIM;HNRNPA1
POLR2L	8/299	0.302045	0.337985	0	0	1.26207	1.51092	CD63;MT2A;ANXA2;EIF3K;TAGLN2;CYC1;VIM;ATOX1
PRB4	8/299	0.302045	0.337765	0	0	1.26207	1.51092	ADAMTSL1;DUSP5;DLC1;KCNMA1;PXDN;PDE4DIP;MET;LOXL2
PRDM12	8/299	0.302045	0.337546	0	0	1.26207	1.51092	DLC1;KCNMA1;PXDN;SIX3;NR2F1;CRMP1;NMNAT2;LOXL2
PRMT3	8/299	0.302045	0.337327	0	0	1.26207	1.51092	CMSS1;CDK6;ANXA2;MTHFD1L;PXDN;HMGA1;ECT2;CD44
RNASE2	8/299	0.302045	0.337108	0	0	1.26207	1.51092	MT2A;ANXA2;DLC1;SERPINE1;TGFBI;VIM;CD44;IER3
SMARCA5	8/299	0.302045	0.336889	0	0	1.26207	1.51092	CBX5;HMGA1;MYH9;FLNB;HNRNPH3;VIM;HNRNPA1;RTN4
SSRP1	8/299	0.302045	0.336671	0	0	1.26207	1.51092	CBX5;ANXA2;HMGA1;TAGLN2;HDGF;VIM;SAE1;HNRNPA1
T	8/299	0.302045	0.336453	0	0	1.26207	1.51092	DLC1;PXDN;SIX3;CRMP1;RORA;TEAD1;ETS1;LOXL2
TCF24	8/299	0.302045	0.336236	0	0	1.26207	1.51092	MT2A;NT5E;DLC1;PXDN;LEPR;DLGAP1;MET;LOXL2
TFAP2D	8/299	0.302045	0.336018	0	0	1.26207	1.51092	DLC1;NTM;KCNMA1;PXDN;SIX3;NR2F1;GLIS3;RORA
TFEC	8/299	0.302045	0.335801	0	0	1.26207	1.51092	PLAU;DLC1;SERPINE1;MYOF;TGFBI;CD44;IER3;TGM2
TGIF2LY	8/299	0.302045	0.335584	0	0	1.26207	1.51092	KLF6;DLC1;PCED1B;ASAP1;ADTRP;ETS1;IER3;LOXL2
THAP5	8/299	0.302045	0.335368	0	0	1.26207	1.51092	KMT2E;TCF7L2;CAMK2D;ALCAM;CDK6;DST;REEP3;RORA
TLX1	8/299	0.302045	0.335152	0	0	1.26207	1.51092	NFIX;CREB3L1;DLC1;PXDN;SIX3;NR2F1;HMGA2;LOXL2
TRIM23	8/299	0.302045	0.334936	0	0	1.26207	1.51092	BNIP3L;CDKN1B;DST;DLC1;PXDN;RORA;LPP;RTN4
UBE2K	8/299	0.302045	0.33472	0	0	1.26207	1.51092	CBX5;ANXA2;MYH9;FLNB;VIM;HNRNPA1;RTN4;CORO1C
VENTX	8/299	0.302045	0.334505	0	0	1.26207	1.51092	FOSL1;KLF6;TNFRSF12A;AXL;PLAU;DLC1;PXDN;TGFBI
VSX2	8/299	0.302045	0.334289	0	0	1.26207	1.51092	TCF7L2;NFIX;DLC1;KCNMA1;PXDN;SIX3;RORA;LOXL2
ZBTB26	8/299	0.302045	0.334075	0	0	1.26207	1.51092	ALCAM;CDKN1B;CBX5;ZBTB38;PXDN;RORA;TEAD1;LPP
ZNF138	8/299	0.302045	0.33386	0	0	1.26207	1.51092	TCF7L2;CDK6;DST;PXDN;NEDD4L;PDE4DIP;RORA;IGF2BP3
ZNF197	8/299	0.302045	0.333646	0	0	1.26207	1.51092	RERE;MON2;DST;ZMIZ1;ZBTB38;PXDN;CFLAR;LPP
ZNF222	8/299	0.302045	0.333432	0	0	1.26207	1.51092	DUSP5;KLF6;SEMA3C;PXDN;NAV2;TFPI;CD44;IER3
ZNF367	8/299	0.302045	0.333218	0	0	1.26207	1.51092	RECQL4;DUSP5;WEE1;CDK6;CDCA4;PXDN;ECT2;CYR61
ZNF383	8/299	0.302045	0.333005	0	0	1.26207	1.51092	DUSP5;KLF7;KLF6;PLAU;PXDN;RORA;CD44;IER3
ZNF408	8/299	0.302045	0.332791	0	0	1.26207	1.51092	FOSL1;DUSP5;EXOSC4;CCDC85B;PXDN;HCFC1R1;IER3;THOC6
ZNF45	8/299	0.302045	0.332578	0	0	1.26207	1.51092	DUSP5;CDK6;DST;DLC1;PXDN;CD44;CYR61;DCBLD2
ZNF511	8/299	0.302045	0.332366	0	0	1.26207	1.51092	MT2A;TNFRSF12A;S100A16;PXDN;HMGA1;TAGLN2;CYC1;IER3
ZNF513	8/299	0.302045	0.332153	0	0	1.26207	1.51092	FOSL1;SMAD3;ZMIZ1;CCDC85B;PXDN;LMNA;ZFP36L1;BCL9L
ZNF540	8/299	0.302045	0.331941	0	0	1.26207	1.51092	NFIX;DLC1;GNG7;KCNMA1;PXDN;CLIP4;PDE4DIP;RORA
ZNF543	8/299	0.302045	0.33173	0	0	1.26207	1.51092	KLF7;KLF6;CBX5;PXDN;ABL2;PDE4DIP;ETS1;PHLDA1
ZNF560	8/299	0.302045	0.331518	0	0	1.26207	1.51092	CLDN6;PDE1C;DLC1;KCNMA1;PXDN;ANKRD1;LTBP2;LOXL2
ZNF566	8/299	0.302045	0.331307	0	0	1.26207	1.51092	CDK6;DLC1;PXDN;RORA;IGF2BP3;PHLDA1;LPP;IER3
ZNF571	8/299	0.302045	0.331096	0	0	1.26207	1.51092	DUSP5;DST;DLC1;PXDN;PDE4DIP;RORA;FILIP1L;PHLDA1
ZNF681	8/299	0.302045	0.330885	0	0	1.26207	1.51092	CBX5;CDK6;DLC1;PXDN;PDE4DIP;RORA;IGF2BP3;HDAC9
ZNF738	8/299	0.302045	0.330674	0	0	1.26207	1.51092	MT2A;WEE1;CBX5;CDK6;PXDN;IGF2BP3;ECT2;IER3
ZNF773	8/299	0.302045	0.330464	0	0	1.26207	1.51092	NRP1;DUSP5;SMAD3;TNFRSF12A;DLC1;KCNMA1;PXDN;PHLDA1
ZNF831	8/299	0.302045	0.330254	0	0	1.26207	1.51092	BLK;SMAD3;PXDN;CTSW;RORA;ETS1;SKAP1;BCL9L
ZNF92	8/299	0.302045	0.330045	0	0	1.26207	1.51092	DUSP5;CDK6;PXDN;IGF2BP3;ECT2;HDAC9;EGFR;ZFP36L1
ZSCAN5B	8/299	0.302045	0.329835	0	0	1.26207	1.51092	CUBN;DLC1;SERPINE1;MYOF;PDE4DIP;MYPN;IER3;LOXL2
ARGFX	7/299	0.448905	0.489896	0	0	1.10431	0.88449	NDST1;KLF7;KLF6;CCDC80;MICALCL;LPP;CD44
CPSF4	7/299	0.448905	0.489585	0	0	1.10431	0.88449	EXOSC4;PXDN;LMNA;HMGA1;FHL2;HNRNPA1;IER3
CPXCR1	7/299	0.448905	0.489275	0	0	1.10431	0.88449	GBE1;DLC1;NTM;PXDN;ADAM12;TMEM217;HDAC9
CSDE1	7/299	0.448905	0.488966	0	0	1.10431	0.88449	ANXA2;AHNAK;MYH9;VIM;HNRNPA1;CALM2;RTN4
DMRTC2	7/299	0.448905	0.488656	0	0	1.10431	0.88449	FOSL1;TNFRSF12A;DLC1;SERPINE1;PXDN;GLIS3;LOXL2
DUS3L	7/299	0.448905	0.488347	0	0	1.10431	0.88449	RECQL4;MT2A;ZMYND8;PXDN;LMNA;HMGA1;HNRNPA1
EMX1	7/299	0.448905	0.488039	0	0	1.10431	0.88449	NFIX;PXDN;SIX3;NR2F1;RORA;NAV2;LOXL2
FARSA	7/299	0.448905	0.487731	0	0	1.10431	0.88449	ANXA2;LMNA;HMGA1;MYH9;FLNB;CYC1;HNRNPA1
FIGLA	7/299	0.448905	0.487423	0	0	1.10431	0.88449	CLDN11;CREB3L1;DLC1;KCNMA1;PXDN;CRMP1;LOXL2
FOXM1	7/299	0.448905	0.487116	0	0	1.10431	0.88449	FOSL1;RECQL4;WEE1;CDCA4;PXDN;HMGA1;ECT2
GTF3A	7/299	0.448905	0.486809	0	0	1.10431	0.88449	MT2A;ANXA2;EIF3K;CYC1;VIM;HNRNPA1;CALM2
HMGB2	7/299	0.448905	0.486502	0	0	1.10431	0.88449	MT2A;ANXA2;HMGA1;TAGLN2;VIM;ECT2;HNRNPA1
IKZF1	7/299	0.448905	0.486196	0	0	1.10431	0.88449	KLF6;DLC1;PXDN;TGFBI;VIM;ETS1;CD44
INSM1	7/299	0.448905	0.48589	0	0	1.10431	0.88449	KCNMA1;PXDN;CADPS;NR2F1;CRMP1;CD44;LOXL2
MXD3	7/299	0.448905	0.485585	0	0	1.10431	0.88449	RECQL4;MT2A;CDCA4;PLAU;LMNA;ECT2;IER3
NEUROD4	7/299	0.448905	0.48528	0	0	1.10431	0.88449	DLC1;SERPINE1;KCNMA1;CADPS;NR2F1;CRMP1;PHLDA1
NEUROD6	7/299	0.448905	0.484975	0	0	1.10431	0.88449	NRP1;NFIX;PXDN;CADPS;NR2F1;CRMP1;DLGAP1
NOTO	7/299	0.448905	0.484671	0	0	1.10431	0.88449	CREB3L1;DLC1;PXDN;SIX3;CRMP1;RORA;LOXL2
OTP	7/299	0.448905	0.484367	0	0	1.10431	0.88449	NFIX;KCNMA1;SIX3;NR2F1;CRMP1;NAV2;LOXL2
PMS1	7/299	0.448905	0.484064	0	0	1.10431	0.88449	CDK6;DST;GBE1;PXDN;FLNB;ECT2;CD44
PPP2R3B	7/299	0.448905	0.483761	0	0	1.10431	0.88449	RECQL4;MT2A;WEE1;AHNAK;DLC1;PXDN;HMGA1
PRDM14	7/299	0.448905	0.483458	0	0	1.10431	0.88449	CLDN6;TCF7L2;DLC1;PXDN;IGF2BP3;NMNAT2;TNS3
PTF1A	7/299	0.448905	0.483155	0	0	1.10431	0.88449	NFIX;KCNMA1;PXDN;NR2F1;CRMP1;NMNAT2;LOXL2
RAX	7/299	0.448905	0.482854	0	0	1.10431	0.88449	NFIX;DLC1;PXDN;SIX3;NR2F1;HMGA2;LOXL2
RBM22	7/299	0.448905	0.482552	0	0	1.10431	0.88449	KLF6;ANXA2;PXDN;MYH9;VIM;HNRNPA1;ZFP36L1
RHOXF1	7/299	0.448905	0.482251	0	0	1.10431	0.88449	MYEOV;PXDN;LEPR;RORA;NMNAT2;TFPI;CYR61
RHOXF2B	7/299	0.448905	0.48195	0	0	1.10431	0.88449	TCF7L2;NFIX;DLC1;KCNMA1;PXDN;LOXL2;TGM2
SF3A2	7/299	0.448905	0.481649	0	0	1.10431	0.88449	PXDN;LMNA;HMGA1;MYH9;ACTN4;VIM;HNRNPA1
SF3A3	7/299	0.448905	0.481349	0	0	1.10431	0.88449	ANXA2;LMNA;MYH9;FLNB;VIM;SAE1;HNRNPA1
SP140	7/299	0.448905	0.48105	0	0	1.10431	0.88449	DUSP5;MT2A;DLC1;MYOF;TGFBI;CD44;TGM2
SPIB	7/299	0.448905	0.48075	0	0	1.10431	0.88449	BLK;KLF6;DLC1;PXDN;TGFBI;ETS1;CD44
SPIC	7/299	0.448905	0.480451	0	0	1.10431	0.88449	MMP14;AXL;DLC1;SERPINE1;TGFBI;IER3;TGM2
SUZ12	7/299	0.448905	0.480153	0	0	1.10431	0.88449	CBX5;CDK6;PXDN;MYH9;VIM;ECT2;RTN4
TLX2	7/299	0.448905	0.479854	0	0	1.10431	0.88449	DLC1;SERPINE1;KCNMA1;PXDN;SIX3;NR2F1;CRMP1
UNCX	7/299	0.448905	0.479557	0	0	1.10431	0.88449	TCF7L2;NFIX;DLC1;PXDN;SIX3;NR2F1;CRMP1
ZNF180	7/299	0.448905	0.479259	0	0	1.10431	0.88449	ALCAM;DST;PXDN;PDE4DIP;RORA;VIM;PHLDA1
ZNF207	7/299	0.448905	0.478962	0	0	1.10431	0.88449	ANXA2;HNRNPH3;VIM;HNRNPA1;LPP;CD44;RTN4
ZNF232	7/299	0.448905	0.478665	0	0	1.10431	0.88449	DUSP5;TCF7L2;CDCA4;PXDN;HMGA1;FHL2;ETS1
ZNF273	7/299	0.448905	0.478369	0	0	1.10431	0.88449	WEE1;CDCA4;PXDN;PDE4DIP;RORA;ECT2;LOXL2
ZNF345	7/299	0.448905	0.478073	0	0	1.10431	0.88449	TCF7L2;KLF7;DST;DLC1;PXDN;EFHC1;RORA
ZNF431	7/299	0.448905	0.477777	0	0	1.10431	0.88449	MACF1;CDK6;DST;DLC1;PXDN;CFLAR;LPP
ZNF501	7/299	0.448905	0.477482	0	0	1.10431	0.88449	CCDC80;DST;DLC1;PXDN;CRIM1;LPP;RAI14
ZNF567	7/299	0.448905	0.477187	0	0	1.10431	0.88449	DUSP5;WEE1;CDK6;PXDN;RORA;MALAT1;CYR61
ZNF570	7/299	0.448905	0.476892	0	0	1.10431	0.88449	DUSP5;KLF7;AXL;DLC1;PXDN;RORA;HDAC9
ZNF670	7/299	0.448905	0.476598	0	0	1.10431	0.88449	FOSL1;DUSP5;DLC1;PXDN;ECT2;CYR61;IER3
ZNF680	7/299	0.448905	0.476304	0	0	1.10431	0.88449	CDK6;DST;DDAH1;SEMA3C;PXDN;RORA;ECT2
ZNF766	7/299	0.448905	0.476011	0	0	1.10431	0.88449	KMT2E;DUSP5;TCF7L2;PXDN;ABL2;RORA;CFLAR
ZNF780A	7/299	0.448905	0.475718	0	0	1.10431	0.88449	DUSP5;CDK6;DST;ZC3H4;PXDN;RORA;LPP
ZNF93	7/299	0.448905	0.475425	0	0	1.10431	0.88449	WEE1;DLC1;PXDN;ECT2;TFPI;HDAC9;CD44
BARX1	6/299	0.61077	0.646455	0	0	0.946551	0.466682	PXDN;SIX3;NR2F1;RORA;CYR61;LOXL2
BOLA3	6/299	0.61077	0.646058	0	0	0.946551	0.466682	MT2A;ANXA2;TAGLN2;CYC1;ATOX1;MRPL33
CDC5L	6/299	0.61077	0.645661	0	0	0.946551	0.466682	AHNAK;LMNA;MYH9;FLNB;VIM;HNRNPA1
CUL5	6/299	0.61077	0.645265	0	0	0.946551	0.466682	KLF6;CDK6;PXDN;FLNB;LPP;RTN4
DEPDC1	6/299	0.61077	0.644869	0	0	0.946551	0.466682	FOSL1;RECQL4;WEE1;CDCA4;SERPINE1;ECT2
EDF1	6/299	0.61077	0.644473	0	0	0.946551	0.466682	CD63;ANXA2;EIF3K;TAGLN2;CYC1;VIM
EVX1	6/299	0.61077	0.644078	0	0	0.946551	0.466682	NFIX;ZMIZ1;DLC1;PXDN;SIX3;LOXL2
FERD3L	6/299	0.61077	0.643684	0	0	0.946551	0.466682	CLDN11;DLC1;KCNMA1;PXDN;SIX3;LOXL2
FEZF1	6/299	0.61077	0.64329	0	0	0.946551	0.466682	TCF7L2;PXDN;SIX3;CADPS;NR2F1;NAV2
GSX1	6/299	0.61077	0.642897	0	0	0.946551	0.466682	NFIX;PXDN;SIX3;CRMP1;EGFR;CYR61
HMGB3	6/299	0.61077	0.642504	0	0	0.946551	0.466682	CBX5;PXDN;HMGA1;HDGF;ECT2;HNRNPA1
MNX1	6/299	0.61077	0.642111	0	0	0.946551	0.466682	PXDN;SIX3;NR2F1;EGFR;CYR61;LOXL2
NOC3L	6/299	0.61077	0.641719	0	0	0.946551	0.466682	DUSP5;CMSS1;PXDN;FLNB;ECT2;PHLDA1
OTOP3	6/299	0.61077	0.641328	0	0	0.946551	0.466682	DLC1;PXDN;GPT;S100A14;IER3;LOXL2
POU4F3	6/299	0.61077	0.640937	0	0	0.946551	0.466682	DLC1;NTM;PXDN;NR2F1;CRMP1;LOXL2
PSMD11	6/299	0.61077	0.640546	0	0	0.946551	0.466682	ANXA2;MYH9;ACTN4;VIM;HNRNPA1;RTN4
SLC30A9	6/299	0.61077	0.640156	0	0	0.946551	0.466682	ALCAM;ANXA2;PXDN;FLNB;CD44;RTN4
SOHLH1	6/299	0.61077	0.639766	0	0	0.946551	0.466682	DLC1;PXDN;NR2F1;TGFBI;ETS1;LOXL2
TFAM	6/299	0.61077	0.639377	0	0	0.946551	0.466682	PXDN;HMGA1;FLNB;VIM;ECT2;HNRNPA1
TLX3	6/299	0.61077	0.638988	0	0	0.946551	0.466682	NFIX;SIX3;NR2F1;CRMP1;NAV2;EGFR
TOE1	6/299	0.61077	0.6386	0	0	0.946551	0.466682	CDCA4;PXDN;LMNA;HMGA1;SLC2A1;ECT2
TRMT1	6/299	0.61077	0.638212	0	0	0.946551	0.466682	MT2A;MTHFD1L;PXDN;HMGA1;FLNB;HNRNPA1
VAX1	6/299	0.61077	0.637825	0	0	0.946551	0.466682	TCF7L2;NFIX;DLC1;PXDN;SIX3;NR2F1
ZBTB6	6/299	0.61077	0.637438	0	0	0.946551	0.466682	KLF6;DLC1;REEP3;PXDN;RORA;ETS1
ZIM3	6/299	0.61077	0.637052	0	0	0.946551	0.466682	LAMA2;DNAJC6;DLC1;PXDN;IER3;LOXL2
ZNF136	6/299	0.61077	0.636666	0	0	0.946551	0.466682	PXDN;RORA;VIM;ETS1;CD44;IER3
ZNF157	6/299	0.61077	0.636281	0	0	0.946551	0.466682	DUSP5;DLC1;PXDN;FHL2;DLGAP1;LOXL2
ZNF253	6/299	0.61077	0.635896	0	0	0.946551	0.466682	ALCAM;CDK6;DLC1;PXDN;RORA;HDAC9
ZNF257	6/299	0.61077	0.635511	0	0	0.946551	0.466682	MT2A;DLC1;PXDN;IGF2BP3;HDAC9;RUNX2
ZNF479	6/299	0.61077	0.635127	0	0	0.946551	0.466682	ADAMTSL1;LAMA2;DLC1;NTM;PDE4DIP;IER3
ZNF527	6/299	0.61077	0.634744	0	0	0.946551	0.466682	KLF7;CDK6;KCNMA1;NEDD4L;RORA;HDAC9
ZNF625	6/299	0.61077	0.634361	0	0	0.946551	0.466682	DST;PXDN;NAV2;CFLAR;CXXC5;HDAC9
ZNF653	6/299	0.61077	0.633978	0	0	0.946551	0.466682	NFIX;CCDC85B;PXDN;PPP1R16A;MFSD3;SLC2A1
ZNF676	6/299	0.61077	0.633596	0	0	0.946551	0.466682	ALCAM;CCDC80;LAMA2;DLC1;PXDN;FMN1
ZNF708	6/299	0.61077	0.633214	0	0	0.946551	0.466682	MON2;CDK6;DST;DLC1;PXDN;LPP
ZNF793	6/299	0.61077	0.632833	0	0	0.946551	0.466682	DLC1;KCNMA1;PXDN;RORA;LPP;HDAC9
ZNF837	6/299	0.61077	0.632452	0	0	0.946551	0.466682	DRAP1;DUSP5;EIF3K;CCDC85B;MFSD3;THOC6
ZUFSP	6/299	0.61077	0.632072	0	0	0.946551	0.466682	DUSP5;KLF6;ALCAM;DST;PXDN;IER3
ANAPC2	5/299	0.762797	0.788926	0	0	0.788793	0.213577	DRAP1;PXDN;LMNA;MYH9;ACTN4
ATOH1	5/299	0.762797	0.788452	0	0	0.788793	0.213577	CREB3L1;DLC1;NR2F1;HDAC9;CYR61
BARHL1	5/299	0.762797	0.787979	0	0	0.788793	0.213577	PXDN;SIX3;NR2F1;CRMP1;LOXL2
COPS3	5/299	0.762797	0.787506	0	0	0.788793	0.213577	ANXA2;CYC1;VIM;SAE1;HNRNPA1
COPS4	5/299	0.762797	0.787034	0	0	0.788793	0.213577	ANXA2;EIF3K;VIM;SAE1;RTN4
FAM170A	5/299	0.762797	0.786563	0	0	0.788793	0.213577	LAMA2;DLC1;NTM;KCNMA1;NAV2
FOXE3	5/299	0.762797	0.786092	0	0	0.788793	0.213577	DLC1;PXDN;SIX3;GLIS1;LOXL2
GSC	5/299	0.762797	0.785621	0	0	0.788793	0.213577	DLC1;PXDN;NR2F1;CYR61;LOXL2
GSC2	5/299	0.762797	0.785151	0	0	0.788793	0.213577	FOSL1;DLC1;CRMP1;TEAD1;LOXL2
GSX2	5/299	0.762797	0.784682	0	0	0.788793	0.213577	TCF7L2;SIX3;NR2F1;NMNAT2;TEAD1
HOXC12	5/299	0.762797	0.784213	0	0	0.788793	0.213577	SIX3;NMNAT2;EGFR;CYR61;LOXL2
HOXD12	5/299	0.762797	0.783745	0	0	0.788793	0.213577	FOSL1;NFIX;PXDN;SIX3;NR2F1
POLE3	5/299	0.762797	0.783277	0	0	0.788793	0.213577	MT2A;CYC1;VIM;ECT2;SAE1
RAD51	5/299	0.762797	0.78281	0	0	0.788793	0.213577	RECQL4;WEE1;CDCA4;HMGA1;ECT2
SIX6	5/299	0.762797	0.782344	0	0	0.788793	0.213577	DLC1;PXDN;SIX3;NR2F1;LOXL2
SOX14	5/299	0.762797	0.781878	0	0	0.788793	0.213577	DLC1;KCNMA1;PXDN;NR2F1;ETS1
U2AF1	5/299	0.762797	0.781412	0	0	0.788793	0.213577	ANXA2;HMGA1;HDGF;VIM;HNRNPA1
ZNF480	5/299	0.762797	0.780948	0	0	0.788793	0.213577	DUSP5;CDK6;AHNAK;PXDN;IER3
ZNF519	5/299	0.762797	0.780483	0	0	0.788793	0.213577	WEE1;CDK6;PXDN;FHL2;ECT2
ZNF56	5/299	0.762797	0.78002	0	0	0.788793	0.213577	CBX5;DST;FRMD8;ANKRD11;TGM2
ZNF682	5/299	0.762797	0.779556	0	0	0.788793	0.213577	KLF6;AHNAK;DLC1;PXDN;CFLAR
ZNF705D	5/299	0.762797	0.779094	0	0	0.788793	0.213577	DLC1;PDE4DIP;RORA;IER3;LOXL2
ZNF714	5/299	0.762797	0.778632	0	0	0.788793	0.213577	CBX5;CDK6;PXDN;ECT2;LPP
ZNF749	5/299	0.762797	0.77817	0	0	0.788793	0.213577	FOSL1;DUSP5;DLC1;PXDN;LOXL2
ZNF776	5/299	0.762797	0.777709	0	0	0.788793	0.213577	KMT2E;CBX5;PXDN;CFLAR;LPP
ZNF90	5/299	0.762797	0.777249	0	0	0.788793	0.213577	CLDN6;DLC1;PXDN;HMGA1;VIM
CASP8AP2	4/299	0.881092	0.897254	0	0	0.631034	0.0798845	CBX5;DST;PXDN;ECT2
DEPDC1B	4/299	0.881092	0.896724	0	0	0.631034	0.0798845	RECQL4;WEE1;CDCA4;ECT2
DMC1	4/299	0.881092	0.896194	0	0	0.631034	0.0798845	MT2A;DLC1;PXDN;ECT2
EIF3K	4/299	0.881092	0.895664	0	0	0.631034	0.0798845	ANXA2;TAGLN2;CYC1;VIM
EVX2	4/299	0.881092	0.895136	0	0	0.631034	0.0798845	NFIX;SIX3;NR2F1;LOXL2
KNTC1	4/299	0.881092	0.894608	0	0	0.631034	0.0798845	RECQL4;WEE1;CDCA4;ECT2
MRPL28	4/299	0.881092	0.89408	0	0	0.631034	0.0798845	MRPL52;CYC1;ATOX1;TXN2
NOC4L	4/299	0.881092	0.893553	0	0	0.631034	0.0798845	EXOSC4;LMNA;HMGA1;CYC1
NR1I3	4/299	0.881092	0.893027	0	0	0.631034	0.0798845	NT5E;DLC1;GPT;EGFR
SSB	4/299	0.881092	0.892501	0	0	0.631034	0.0798845	ANXA2;VIM;HNRNPA1;RTN4
WDHD1	4/299	0.881092	0.891976	0	0	0.631034	0.0798845	RECQL4;WEE1;CDCA4;ECT2
ZMAT2	4/299	0.881092	0.891452	0	0	0.631034	0.0798845	ANXA2;HDGF;HNRNPA1;CALM2
ZNF510	4/299	0.881092	0.890928	0	0	0.631034	0.0798845	DST;ZBTB38;RORA;HDAC9
ZNF530	4/299	0.881092	0.890405	0	0	0.631034	0.0798845	RECQL4;CDCA4;PXDN;ECT2
ZNF578	4/299	0.881092	0.889882	0	0	0.631034	0.0798845	DLC1;PXDN;HDAC9;IER3
ZNF695	4/299	0.881092	0.889361	0	0	0.631034	0.0798845	RECQL4;CDCA4;HMGA1;ECT2
CDX4	3/299	0.954305	0.962695	0	0	0.473276	0.0221363	CLDN6;DLC1;ANKRD1
DNAJC2	3/299	0.954305	0.962131	0	0	0.473276	0.0221363	HMGA1;HDGF;HNRNPA1
FARSB	3/299	0.954305	0.961568	0	0	0.473276	0.0221363	ANXA2;FLNB;VIM
FOXB2	3/299	0.954305	0.961005	0	0	0.473276	0.0221363	KCNMA1;PXDN;SIX3
PSMD12	3/299	0.954305	0.960443	0	0	0.473276	0.0221363	ANXA2;VIM;RTN4
RBM27	3/299	0.954305	0.959882	0	0	0.473276	0.0221363	KMT2E;AHNAK;HNRNPA1
TBX22	3/299	0.954305	0.959321	0	0	0.473276	0.0221363	DLC1;NR2F1;ANKRD1
TCF19	3/299	0.954305	0.958761	0	0	0.473276	0.0221363	RECQL4;CDCA4;ECT2
YEATS4	3/299	0.954305	0.958202	0	0	0.473276	0.0221363	VIM;ECT2;SAE1
ZBTB11	3/299	0.954305	0.957643	0	0	0.473276	0.0221363	KMT2E;KLF6;PXDN
ZC3H15	3/299	0.954305	0.957085	0	0	0.473276	0.0221363	HNRNPA1;CALM2;RTN4
ZNF100	3/299	0.954305	0.956528	0	0	0.473276	0.0221363	NRP1;DLC1;PXDN
ZNF17	3/299	0.954305	0.955971	0	0	0.473276	0.0221363	PXDN;PPM1H;PDE4DIP
ZNF829	3/299	0.954305	0.955415	0	0	0.473276	0.0221363	CDK6;PXDN;NMNAT2
ZNF85	3/299	0.954305	0.954859	0	0	0.473276	0.0221363	DLC1;PXDN;ECT2
CEBPZ	2/299	0.988091	0.988091	0	0	0.315517	0.00378005	PXDN;HNRNPA1

### Sheet: ENCODE TF ChIP-seq 2015
Term	Overlap	P-value	Adjusted P-value	Old P-value	Old Adjusted P-value	Odds Ratio	Combined Score	Genes
TCF12 SK-N-SH hg19	67/857	1.24715e-20	1.01768e-17	0	0	3.68772	169.011	MIR30A;ZMYND8;SERPINE1;FHL2;FMN1;DDX60L;CYR61;LOXL1;ELK3;ADAMTSL1;MT2A;PLAU;NIPAL3;HCFC1R1;ANKRD1;CAPN2;ADAMTS6;DUSP5;MIR4492;ANXA2;S100A2;DST;TNFRSF12A;ITGA3;MIR21;PDCD1LG2;NEAT1;RUNX2;THOC6;CCDC80;DDAH1;PXDN;CLIP4;ADAM9;RDH5;MYH9;MALAT1;SEC22B;TRIM55;VCL;CD63;KRT80;AHNAK;SEMA3C;ASAP1;APOLD1;RTN4;ZFP36L1;LMNA;KRTAP2-4;IGF2BP3;MICALCL;C22ORF26;BCL9L;WWTR1;MON2;NEK6;NR2F1;PTPN14;EXT1;KLF6;CDK6;CLCF1;DLC1;AMOTL2;TGFBI;VIM
TEAD4 SK-N-SH hg19	48/493	9.74563e-19	3.97622e-16	0	0	4.5926	190.466	MIR30A;NRP1;KRT80;AHNAK;SEMA3C;SERPINE1;ASAP1;C12ORF61;APOLD1;CYR61;LOXL1;RTN4;ELK3;ZFP36L1;RPSAP52;MT2A;ALCAM;CCDC85B;CREB3L2;HCFC1R1;S100A13;ANKRD1;CAPN2;TEAD1;PHLDA1;LINC00273;ANXA2;S100A2;TNFRSF12A;NEK6;SSR3;MIRLET7I;C15ORF52;MIR21;PDCD1LG2;NEAT1;PTPN14;THOC6;FIBP;DDAH1;CLCF1;PXDN;MALAT1;TAGLN2;AMOTL2;VIM;SEC22B;VCL
RXRA SK-N-SH hg19	25/139	1.89247e-16	5.14751e-14	0	0	8.48378	307.142	LINC00263;NRP1;SERPINE1;ASAP1;RTN4;CYR61;ARHGAP22;HCFC1R1;LMNA;CAPN2;IER3;LINC00273;ANXA2;TNFRSF12A;MIR21;PDCD1LG2;NEAT1;THOC6;DDAH1;CLCF1;RARB;TAGLN2;VIM;LINC00486;RBKS
NFIC SK-N-SH hg19	50/663	6.37732e-15	1.30097e-12	0	0	3.5573	116.274	BCAR3;MIR30A;NRP1;SERPINE1;CYR61;LOXL1;ADAMTSL1;RPSAP52;MT2A;CREB3L1;NIPAL3;HCFC1R1;ANKRD1;PHLDA1;TNS3;ADAMTS6;C5ORF56;S100A2;TNFRSF12A;ITGA3;C15ORF52;PDCD1LG2;NEAT1;THOC6;DDAH1;PXDN;RDH5;MYH9;TAGLN2;HNRNPH3;LINC00486;KRT80;AHNAK;SEMA3C;ASAP1;PBLD;ZFP36L1;ARHGAP22;LMNA;MICALCL;PPAPDC1A;C22ORF26;LINC00273;NEK6;HMGA2;KLF6;WEE1;CLCF1;AMOTL2;VIM
GATA3 SK-N-SH hg19	68/1185	5.02266e-14	8.19698e-12	0	0	2.70679	82.888	BCAR3;MIR30A;NRP1;FHL2;DDX60L;CYR61;LOXL1;ELK3;ADAMTSL1;RPSAP52;MT2A;RUSC2;PLAU;HCFC1R1;ANKRD1;TEAD1;ADAMTS6;DUSP5;MIR4492;ANXA2;DST;TNFRSF12A;ITGA3;MIRLET7I;MIR21;PDCD1LG2;NEAT1;THOC6;FRMD6;CCDC80;DDAH1;RARB;ADAM9;MALAT1;LINC00486;STK40;VCL;RAI14;CD63;CAMK2D;KRT80;SHC3;AHNAK;SEMA3C;ASAP1;C12ORF61;RASAL2;TFPI;APOLD1;RTN4;ZFP36L1;KRTAP2-4;MICALCL;PPAPDC1A;C22ORF26;BCL9L;NEK6;NR2F1;CRIM1;ARHGAP29;HMGA2;PTPN14;EXT1;KLF6;DLC1;AMOTL2;NF2;VIM
TEAD4 A549 hg19	36/447	7.56115e-12	1.02832e-09	0	0	3.79891	97.2825	MIR30A;NRP1;KRT80;AHNAK;CYR61;RTN4;MT2A;DHX32;CCDC85B;PLAU;CREB3L2;HCFC1R1;S100A13;ANKRD1;CAPN2;TEAD1;IER3;BCL9L;LINC00273;MIR4492;ANXA2;S100A2;TNFRSF12A;SSR3;MIR21;PDCD1LG2;NEAT1;PTPN14;THOC6;KLF7;CDK6;CLCF1;MALAT1;TAGLN2;AMOTL2;RIN2
JUN HeLa-S3 hg19	37/506	6.35749e-11	7.41101e-09	0	0	3.44918	80.9825	MIR30A;LINC00263;KRT80;SHC3;ZC3H4;GBE1;DDX60L;CYR61;RTN4;MT2A;DHX32;BLOC1S1;PLAU;LMNA;HCFC1R1;ANKRD1;CAPN2;MICALCL;TEAD1;BCL9L;MIR4492;S100A2;TNFRSF12A;NEK6;GBF1;C15ORF52;MIR21;PDCD1LG2;THOC6;EXT1;KLF6;CLCF1;ADAM9;ITGA7;TAGLN2;VIM;STK40
FOSL2 SK-N-SH hg19	34/469	4.91549e-10	5.0138e-08	0	0	3.41956	73.293	CD63;KRT80;SHC3;SEMA3C;ASAP1;LOXL1;RTN4;ALCAM;DHX32;BLOC1S1;PLAU;LMNA;HCFC1R1;ANKRD1;CAPN2;MICALCL;BCL9L;LINC00273;MIR4492;ANXA2;S100A2;TNFRSF12A;NEK6;MIR21;PDCD1LG2;THOC6;FOSL1;CLCF1;ITGA7;MYH9;TAGLN2;ITGA5;VIM;STK40
NR3C1 A549 hg19	78/1855	3.0063e-09	2.72571e-07	0	0	1.98342	38.9198	MIR30A;LINC00263;NRP1;ITPRIP;ZC3H4;ZMYND8;GBE1;SERPINE1;FMN1;MYPN;CYR61;MT2A;ALCAM;C4ORF51;RUSC2;CREB3L2;ANKRD1;CAPN2;TEAD1;PHLDA1;TNS3;IER3;MIR4492;ANXA2;S100A2;DST;TNFRSF12A;MIRLET7I;MIR21;TTC7A;NEAT1;DDAH1;MALL;RARB;RBMS1;MALAT1;TAGLN2;ITGA5;HNRNPH3;MET;RIN2;VCL;RBKS;CHST3;KRT80;AHNAK;SEMA3C;C11ORF91;ANKRD11;GLIS3;C12ORF61;LPP;EGFR;APOLD1;RTN4;PBLD;EXOSC4;BLOC1S1;LMNA;S100A13;IGF2BP3;C22ORF26;MEF2D;BCL9L;LINC00273;TCF7L2;SUSD1;MICAL2;HMGA2;CFLAR;KLF7;KLF6;MLPH;CLCF1;AMOTL2;NF2;VIM;CALM2
JUN endothelial cell of umbilical vein hg19	51/988	4.0178e-09	3.27853e-07	0	0	2.43488	47.0724	RERE;MIR30A;ITPRIP;ZC3H4;GBE1;DDX60L;HSF2BP;CYR61;ELK3;MT2A;RUSC2;PLAU;HCFC1R1;ANKRD1;CAPN2;TEAD1;MIR4492;ANXA2;S100A2;TNFRSF12A;MIR21;PDCD1LG2;NEAT1;THOC6;DDAH1;ADAM9;COL8A1;RIN2;STK40;RBKS;CAMK2D;KRT80;SHC3;SEMA3C;ASAP1;TFPI;APOLD1;RTN4;DHX32;SEC14L1;SH3TC2;LMNA;MICALCL;BCL9L;TM4SF18;NEK6;CRIM1;EXT1;KLF6;AMOTL2;VIM
JUND HCT116 hg19	27/348	7.60572e-09	5.64206e-07	0	0	3.65973	68.4163	MIR29B1;KRT80;SHC3;DDX60L;TFPI;RTN4;MT2A;DHX32;CCDC85B;HCFC1R1;ANKRD1;CAPN2;KRTAP2-4;PHLDA1;IER3;TNFRSF12A;S100A2;MIR21;MIR29A;NEAT1;THOC6;CLDN6;FOSL1;FIBP;KLF7;ADAM9;VIM
GATA2 endothelial cell of umbilical vein hg19	81/2000	7.76185e-09	5.27806e-07	0	0	1.91038	35.6745	MIR30A;LINC00263;NRP1;ZMYND8;SERPINE1;DDX60L;HSF2BP;TRAM2;CYR61;ELK3;LOXL2;ADAMTSL1;RPSAP52;MT2A;ALCAM;LEPR;ANKRD1;PHLDA1;ADAMTS6;TGM2;ANXA2;S100A2;TPM4;MIRLET7I;C15ORF52;PDCD1LG2;NEAT1;ROCK1P1;MRPL52;FEZ2;TMEM217;RARB;ADAM9;RBMS1;MALAT1;MET;RIN2;STK40;RAI14;CD63;LEPROT;CAMK2D;KRT80;SHC3;SEMA3C;TM2D2;C11ORF91;PRCC;ASAP1;C12ORF61;RASAL2;TFPI;APOLD1;RTN4;PBLD;NT5E;SEC14L1;SH3TC2;CCDC85B;IGF2BP3;ATP6V0A1;LINC00273;TM4SF18;TCF7L2;NR2F1;CRIM1;HMGA1;ARHGAP29;HMGA2;CFLAR;GNG12;MYO1E;WEE1;DNMBP;CFLAR-AS1;NF2;VIM;SAE1;CALM2;BCL2L1;ASB1
NR3C1 ECC-1 hg19	21/237	3.79966e-08	2.38502e-06	0	0	4.1796	71.4117	KRT80;S100A2;NEK6;ARHGEF19;C15ORF52;FMN1;PTPN14;EGFR;MT2A;C4ORF51;CLCF1;ANKRD1;TAGLN2;AMOTL2;IGF2BP3;NF2;C22ORF26;KRTAP2-2;AHDC1;EPHA2;LINC00511
EP300 HeLa-S3 hg19	72/1770	5.29349e-08	3.08535e-06	0	0	1.91877	32.1475	MIR30A;LINC00263;ZMYND8;GBE1;SERPINE1;DDX60L;MYPN;CYR61;ADAMTSL1;MT2A;PLAU;HCFC1R1;ANKRD1;CAPN2;ADAMTS6;DUSP5;MIR4492;ANXA2;S100A2;TNFRSF12A;MYOF;MIR21;PDCD1LG2;TTC7A;NEAT1;ROCK1P1;THOC6;CCDC80;CLIP4;ADAM9;COL8A1;MALAT1;TAGLN2;ITGA5;RIN2;STK40;KRT80;SHC3;TM2D2;ANKRD11;GLIS3;ASAP1;TFPI;LPP;EGFR;GLIS1;RTN4;ZFP36L1;FAM160B1;NLN;DHX32;SH3TC2;S100A16;LMNA;FLNB;MICALCL;BCL9L;LINC00273;SMAD3;NEK6;GBF1;CRIM1;CFLAR;KLF7;MYO1E;KLF6;WEE1;DNMBP;CLCF1;AMOTL2;VIM;CALM2
TEAD4 MCF-7 hg19	16/150	1.28601e-07	6.99591e-06	0	0	5.03145	79.8317	LINC00273;MIR4492;TNFRSF12A;SEMA3C;SSR3;AFAP1;MIRLET7I;C12ORF61;PTPN14;THOC6;HCFC1R1;ANKRD1;MALAT1;AMOTL2;TEAD1;BCL9L
JUND MCF-7 hg19	19/241	1.02452e-06	5.22507e-05	0	0	3.71878	51.2868	MIR4492;SHC3;TNFRSF12A;AHNAK;S100A2;NEK6;MIR21;RTN4;THOC6;FAM160B1;MT2A;KLF6;CLDN9;LMNA;HCFC1R1;TAGLN2;MALAT1;STK40;BCL9L
FOSL2 MCF-7 hg19	22/329	2.32759e-06	0.000111724	0	0	3.15421	40.9123	MIR4492;KRT80;SHC3;TNFRSF12A;AHNAK;S100A2;SEMA3C;NEK6;MIR21;RTN4;THOC6;FAM160B1;KLF6;DHX32;CLCF1;LMNA;HCFC1R1;ANKRD1;TAGLN2;ITGA5;STK40;BCL9L
FOSL1 HCT116 hg19	23/360	2.96514e-06	0.00013442	0	0	3.01363	38.3592	KRT80;ITPRIP;SHC3;TNFRSF12A;S100A2;DST;NEK6;DDX60L;MIR21;ASAP1;TFPI;RTN4;THOC6;DRAP1;MT2A;DHX32;LMNA;HCFC1R1;CAPN2;ADAM9;KRTAP2-4;VIM;C11ORF68
TEAD4 ECC-1 hg19	73/2051	6.55685e-06	0.0002816	0	0	1.67889	20.0375	LINC00263;GPAA1;SLC2A1;HSF2BP;TRAM2;LOXL1;RPSAP52;ALCAM;ZMIZ1;CREB3L2;ANKRD1;CAPN2;ERC1;TEAD1;PHLDA1;IER3;C11ORF68;DUSP5;SAP30BP;MIR4492;ITGA3;SSR3;MYOF;ARHGEF19;MIRLET7I;ACTN4;DDAH1;MALL;MYH9;MALAT1;TAGLN2;HNRNPH3;MET;EPHA2;RAI14;KRT80;SEMA3C;GLIS3;PPM1H;LTBP2;C12ORF61;LPP;APOLD1;IGSF9;CORO1C;ZFP36L1;MTHFD1L;SH3TC2;LMNA;S100A13;IGF2BP3;CD59;MICALCL;HNRNPA1;MEF2D;BCL9L;TCF7L2;CBX5;SMAD3;ARHGAP29;HMGA2;SYNJ2;CFLAR;MRPL24;PTPN14;FOSL1;DRAP1;EXT1;WEE1;CLCF1;AMOTL2;LIMS1;ASB1
FOS endothelial cell of umbilical vein hg19	70/2000	1.83542e-05	0.000748849	0	0	1.65094	18.0046	BCAR3;LINC00263;MAML2;ZC3H4;GBE1;SERPINE1;ELK3;RPSAP52;MT2A;C4ORF51;RUSC2;ZMIZ1;ANKRD1;ERC1;TEAD1;PHLDA1;DUSP5;BNIP3L;SAP30BP;MIR4492;S100A2;SSR3;ACTN4;DDAH1;FRMD8;RARB;RBMS1;MALAT1;TAGLN2;ITGA5;HNRNPH3;LINC00486;SEC22B;MET;RIN2;CD44;EPHA2;RAI14;SEMA7A;KRT80;SHC3;SEMA3C;PRCC;ASAP1;TFPI;RTN4;C6ORF1;SEC14L1;EXOSC4;LMNA;HS1BP3;IGF2BP3;BCL9L;LINC00472;WWTR1;MON2;NR2F1;HMGA1;HMGA2;GNG12;PTPN14;FOSL1;EXT1;KLF6;DNMBP;CLCF1;NF2;VIM;CALM2;ASB1
JUND HeLa-S3 hg19	56/1492	2.11944e-05	0.000823555	0	0	1.77045	19.0532	RERE;MIR30A;LINC00263;ZC3H4;GBE1;DDX60L;CYR61;MT2A;PLAU;CREB3L2;HCFC1R1;ANKRD1;CAPN2;TEAD1;MIR4492;ANXA2;S100A2;TNFRSF12A;MYOF;MIR21;PDCD1LG2;NEAT1;THOC6;ADAM9;ITGA7;COL8A1;TAGLN2;MET;STK40;VCL;KRT80;SHC3;AHNAK;PRCC;NEDD4L;ASAP1;TFPI;RTN4;FAM160B1;DHX32;SH3TC2;BLOC1S1;LMNA;MICALCL;MEF2D;BCL9L;SMAD3;NEK6;GBF1;NR2F1;FOSL1;EXT1;KLF6;CLCF1;AMOTL2;VIM
ESR1 ECC-1 hg19	30/637	4.24159e-05	0.00157325	0	0	2.2215	22.366	MIR30A;NRP1;KRT80;GPT;FMN1;PBLD;NDST1;MT2A;NIPAL3;MFSD3;ANKRD1;CAPN2;KRTAP2-2;C22ORF26;TNS3;LINC00511;ANXA2;TNFRSF12A;ARHGEF19;C15ORF52;SYNJ2;TSPAN14;DNMBP;MLPH;DDAH1;MALL;TAGLN2;AMOTL2;HNRNPH3;ASB1
JUND T47D hg19	11/123	6.26931e-05	0.00222424	0	0	4.21844	40.8229	LINC00273;S100A2;TNFRSF12A;NEK6;HCFC1R1;MALAT1;AMOTL2;MIR21;ROCK1P1;IER3;THOC6
FOXM1 ECC-1 hg19	27/578	0.000117106	0.00398162	0	0	2.20343	19.9464	MIR30A;KRT80;CDKN1B;FMN1;APOLD1;CYR61;BLOC1S1;HCFC1R1;ANKRD1;KRTAP2-2;HNRNPA1;IER3;CBX5;S100A2;TNFRSF12A;MYOF;ARHGEF19;HMGA2;THOC6;KLF6;WEE1;DDAH1;CLCF1;TAGLN2;HDGF;AMOTL2;CALM2
ZNF217 MCF-7 hg19	55/1562	0.000138931	0.00453471	0	0	1.66091	14.7514	LINC00263;UPK2;ZMYND8;GBE1;FMN1;MT2A;ALCAM;ANKRD1;ERC1;MIR4492;ANXA2;S100A2;DST;SSR3;AFAP1;MIR21;TTC7A;NEAT1;CLDN9;MALL;RDH5;MALAT1;TAGLN2;SEC22B;AHDC1;CD63;KRT80;SHC3;AHNAK;SEMA3C;PPM1H;IGSF9;RTN4;FAM160B1;SH3TC2;FILIP1L;CAMK2G;ATP6V0A1;BCL9L;LINC00273;MON2;NEK6;CADPS;HMGA2;ATOX1;KLF6;EHD4;DNMBP;MLPH;CLCF1;AMOTL2;TGFBI;VIM;SAE1;CALM2
JUND SK-N-SH hg19	53/1565	0.000473914	0.0148736	0	0	1.59744	12.2276	ZC3H4;GBE1;DDX60L;CYR61;LOXL1;ELK3;MT2A;RUSC2;HCFC1R1;ANKRD1;CAPN2;TEAD1;DUSP5;MIR4492;ANXA2;S100A2;DST;TNFRSF12A;MIR21;PDCD1LG2;NEAT1;THOC6;CLDN6;RARB;ADAM9;ITGA7;COL8A1;MALAT1;TAGLN2;STK40;VCL;EPHA2;CAMK2D;KRT80;SHC3;SEMA3C;GLIS3;ASAP1;RTN4;DHX32;BLOC1S1;CCDC85B;LMNA;KRTAP2-4;MICALCL;MEF2D;BCL9L;NEK6;FOSL1;KLF7;KLF6;AMOTL2;VIM
FOSL1 C2C12 mm9	16/293	0.000556796	0.0168276	0	0	2.57583	19.3015	MIR30A;CD63;KRT80;ITPRIP;TNFRSF12A;ASAP1;CFLAR;NEAT1;RTN4;MYLK;BLOC1S1;CLCF1;LMNA;ANKRD1;STK40;LIMS1
FOS HeLa-S3 hg19	33/860	0.000783803	0.0228422	0	0	1.81	12.944	KRT80;SHC3;TFPI;MYPN;RTN4;FAM160B1;MT2A;SH3TC2;PLAU;CREB3L2;NIPAL3;LMNA;HCFC1R1;ANKRD1;CAPN2;MICALCL;HNRNPA1;BCL9L;MIR4492;CBX5;S100A2;TNFRSF12A;NEK6;SSR3;GBF1;MIR21;NEAT1;THOC6;RAD51B;ADAM9;VIM;STK40;BCL2L1
RAD21 A549 hg19	89/3040	0.000785081	0.0220906	0	0	1.38096	9.87347	BCAR3;LINC00263;NRP1;MAML2;UPK2;GBE1;SERPINE1;DDX60L;TRAM2;SIPA1L3;CYR61;MRPL33;ALCAM;RUSC2;PLAU;SUFU;CREB3L2;NIPAL3;HCFC1R1;MFSD3;PHLDA1;IER3;TGM2;MIR193A;DUSP5;BNIP3L;C5ORF56;ANXA2;TPM4;ITGA3;MYOF;MIRLET7I;THOC6;BTD;TBC1D4;ADORA2B;MALL;RARB;RDH5;MALAT1;SEC22B;MET;RIN2;VCL;RBKS;RAI14;CAMK2D;COL13A1;SEMA3C;PXN;GLIS3;PPM1H;NEDD4L;LTBP2;ASAP1;C12ORF61;ASAP2;EGFR;IGSF9;ZFP36L1;FAM160B1;ARHGAP22;C6ORF1;SEC14L1;MTHFD1L;CCDC85B;PDGFC;HS1BP3;FLNB;MICALCL;CYC1;MEF2D;XDH;TM4SF18;TCF7L2;KIRREL;SMAD3;PTPN14;FIBP;KLF7;MYO1E;KLF6;FAM167A;EHD4;DNMBP;CFLAR-AS1;CLCF1;CALM2;BCL2L1
EP300 SK-N-SH hg19	77/2603	0.00142793	0.0388396	0	0	1.39534	9.14163	LINC00263;NRP1;GBE1;MYPN;CYR61;LOXL2;ADAMTSL1;RPSAP52;MT2A;ALCAM;ZMIZ1;SUFU;HCFC1R1;ANKRD1;CAPN2;EPG5;PHLDA1;ADAMTS6;ANXA2;S100A2;TNFRSF12A;ITGA3;PPP1R16A;LINC00173;PDCD1LG2;NEAT1;THOC6;CCDC80;DDAH1;RARB;RBMS1;MALAT1;TAGLN2;HNRNPH3;LINC00486;SEC22B;TRIM55;RAI14;CD63;CAMK2D;KRT80;SEMA3C;TM2D2;GLIS3;ASAP1;RTN4;ZFP36L1;C6ORF1;SEC14L1;EXOSC4;SH3TC2;BLOC1S1;LMNA;HS1BP3;IGF2BP3;MICALCL;PPAPDC1A;C22ORF26;FAM83C;LINC00273;TCF7L2;MON2;GBF1;LAYN;MRPL24;DRAP1;EXT1;VMP1;KLF7;MYO1E;FAM167A;DNMBP;DLC1;AMOTL2;TGFBI;VIM;CALM2
EP300 ECC-1 hg19	25/635	0.00236847	0.0623441	0	0	1.85708	11.227	LINC00263;KRT80;SEMA3C;PPM1H;RASAL2;LPP;RTN4;RPSAP52;EXOSC4;RUSC2;ANKRD1;ERC1;TEAD1;PHLDA1;IER3;LINC00511;ARHGEF19;SYNJ2;MRPL24;PTPN14;FOSL1;DDAH1;CLCF1;MALAT1;CALM2
RXRA H1-hESC hg19	8/117	0.00349149	0.0890331	0	0	3.22529	18.2468	LINC00273;LINC00263;DHX32;BLOC1S1;RARB;NEAT1;RBKS;IER3
MYOG C2C12 mm9	14/302	0.00534504	0.132168	0	0	2.18668	11.4398	TRIO;DST;MIR21;NEAT1;RUNX2;RTN4;BLOC1S1;RRNAD1;CCDC85B;MYH9;MALAT1;VIM;PHLDA1;RBKS
GATA3 MCF-7 hg19	61/2095	0.00655671	0.157361	0	0	1.37344	6.90465	FANK1;LINC00263;NRP1;ZC3H4;ZMYND8;FMN1;MT2A;CREB3L1;HCFC1R1;ANKRD1;ITGB6;TNS3;IER3;MIR4492;ANXA2;TNFRSF12A;ITGA3;AFAP1;MIRLET7I;C15ORF52;MIR21;NEAT1;THOC6;CLIP4;TAGLN2;MET;STK40;CD63;KRT80;SHC3;SEMA3C;PRCC;C12ORF61;CXXC5;TFPI;LPP;IGSF9;FAM160B1;MIR4725;PPAPDC1A;FILIP1L;KRTAP2-1;CAMK2G;ATP6V0A1;BCL9L;LINC00273;MON2;CADPS;CFLAR;MIR365B;ATOX1;SSH1;VMP1;KLF6;DNMBP;MLPH;CLCF1;AMOTL2;SAE1;CALM2;BCL2L1
ZZZ3 HeLa-S3 hg19	11/216	0.00657511	0.153294	0	0	2.40217	12.0696	FANK1;LINC00273;ALCAM;ANXA2;NR2F1;HMGA2;MIR21;MALAT1;NEAT1;SEC22B;ROCK1P1
PRDM1 HeLa-S3 hg19	49/1625	0.00785473	0.17804	0	0	1.42235	6.89362	FANK1;MIR30A;LINC00263;TRIO;MAML2;SERPINE1;ADAMTSL1;MT2A;ALCAM;CREB3L1;TEAD1;ADAMTS6;MIR4492;C5ORF56;TNFRSF12A;ROCK1P1;CLIP4;TMEM217;SEC22B;MET;RBKS;NFIX;PRCC;ASAP1;RASAL2;TFPI;LPP;RTN4;CORO1C;ZFP36L1;LMNA;FLNB;IGF2BP3;HNRNPA1;MEF2D;BCL9L;LINC00273;LINC00472;CBX5;NR2F1;LIF;MOK;NMNAT2;FBXL13;PTPN14;EXT1;MYO1E;CDK6;CALM2
FOSL1 K562 hg19	29/849	0.00818402	0.180491	0	0	1.61122	7.74283	CD63;AHNAK;GBE1;LOXL1;RTN4;MT2A;SEC14L1;LMNA;HCFC1R1;CAPN2;C11ORF68;BCL9L;LINC00273;MIR4492;ANXA2;S100A2;TNFRSF12A;HMGA1;NEAT1;THOC6;FOSL1;DRAP1;KLF6;FAM167A;TAGLN2;ITGA5;VIM;STK40;VCL
EP300 T47D hg19	37/1155	0.0082633	0.177443	0	0	1.51107	7.24698	LINC00263;CD63;KRT80;SEMA3C;PPM1H;C12ORF61;CYR61;IGSF9;ZFP36L1;NDST1;EXOSC4;ZMIZ1;HCFC1R1;C22ORF26;TEAD1;PHLDA1;TNS3;C11ORF68;BCL9L;MIR4492;LRRC24;TNFRSF12A;SSR3;MIRLET7I;PDE4DIP;NEAT1;MRPL24;PTPN14;THOC6;DRAP1;KLF6;MALAT1;TAGLN2;HDGF;AMOTL2;HNRNPH3;BCL2L1
eGFP-FOS K562 hg19	58/2000	0.00867313	0.181469	0	0	1.36792	6.49426	LINC00263;MAML2;ZC3H4;ZMYND8;GBE1;DDX60L;FGF5;MT2A;PPP2R4;ZMIZ1;CREB3L1;HCFC1R1;CAPN2;MIR193A;SAP30BP;ANXA2;S100A2;TNFRSF12A;ITGA3;MYEOV;MIRLET7I;ACTN4;ROCK1P1;THOC6;EVC;MALAT1;TAGLN2;ITGA5;CD63;AHNAK;MAPKAP1;PRCC;PXN;C12ORF61;RTN4;SEC14L1;SH3TC2;LMNA;FAM180A;HS1BP3;KRTAP2-4;MICALCL;CYC1;CAMK2G;SUSD1;HMGA1;MICAL2;MRPL24;FOSL1;FIBP;KLF6;WEE1;DNMBP;EIF3K;CLCF1;NF2;VIM;CALM2
TFAP2C HeLa-S3 hg19	58/2000	0.00867313	0.176932	0	0	1.36792	6.49426	LINC00263;ZC3H4;SERPINE1;GPT;TRAM2;SIPA1L3;MYPN;CYR61;LOXL2;RUSC2;SUFU;NIPAL3;MFSD3;ANKRD1;CAPN2;ERC1;TEAD1;MIR4492;C5ORF56;ANXA2;S100A2;MYOF;MIRLET7I;TTC7A;NEAT1;TBC1D4;ADAM9;MALAT1;ITGA5;MET;ERGIC1;EPHA2;CD63;SEMA3C;TM2D2;ANKRD11;PVT1;C12ORF61;RASAL2;LPP;RTN4;ZFP36L1;FAM160B1;SH3TC2;BLOC1S1;CD59;BCL9L;FIBP;WEE1;CLCF1;AMOTL2;ATXN10;VIM;SAE1;CALM2;LIMS1;BCL2L1;ASB1
STAT3 HeLa-S3 hg19	57/1974	0.0100595	0.200208	0	0	1.36205	6.26438	MIR30A;LINC00263;NRP1;MAML2;GBE1;SERPINE1;FMN1;DDX60L;MYPN;CYR61;EFTUD1;MT2A;RUSC2;PLAU;CREB3L2;HCFC1R1;ANKRD1;CAPN2;IER3;MIR4492;S100A2;MYOF;MIR21;PDCD1LG2;NEAT1;ROCK1P1;THOC6;ADAM9;RIN2;STK40;CD63;KRT80;SHC3;PRCC;PPM1H;TFPI;LPP;RTN4;ZFP36L1;NLN;LMNA;IGF2BP3;S100A14;MICALCL;ATP6V0A1;BCL9L;LINC00273;SMAD3;NEK6;NR2F1;CRIM1;CFLAR;MRPL24;KLF6;CLCF1;AMOTL2;NF2
TCF3 myocyte mm9	57/1987	0.011407	0.221621	0	0	1.35314	6.05329	FANK1;BCAR3;MAST4;ZC3H4;FMN1;MYPN;CYR61;ALCAM;PPP2R4;ZMIZ1;ANKRD1;CAPN2;TEAD1;PHLDA1;DUSP5;TPM4;DST;MUSK;TNFRSF12A;MYOF;NEAT1;FRMD6;DDAH1;PXDN;ITGA7;MALAT1;TAGLN2;HNRNPH3;AHDC1;TRIM55;CD63;CAMK2D;KRT80;AHNAK;SEMA3C;LAMA2;ANKRD11;GLIS3;NEDD4L;RASAL2;CXXC5;ZFP36L1;DHX32;BLOC1S1;PDGFC;LMNA;UBTD1;HS1BP3;WWTR1;STARD13;MON2;SMAD3;SYNJ2;EXT1;KLF7;KLF6;AMOTL2
TCF12 myocyte mm9	38/1223	0.0118826	0.225493	0	0	1.46562	6.49662	NRP1;CD63;SEMA7A;KRT80;ITPRIP;PDE1C;LAMA2;PXN;MYPN;RTN4;ALCAM;SEC14L1;BLOC1S1;ANKRD1;CAPN2;FLOT1;EPG5;ITGB6;ADAMTS6;IER3;WWTR1;STARD13;TPM4;MUSK;MYOF;SYNJ2;NEAT1;FOSL1;MYO1E;TSPAN14;PALLD;ITGA7;RDH5;MALAT1;VIM;AHDC1;TRIM55;CD44
EP300 MCF-7 hg19	9/175	0.012548	0.232708	0	0	2.42588	10.621	FAM160B1;MIR4492;SEMA3C;ANKRD1;MALAT1;AMOTL2;FMN1;NEAT1;BCL9L
JUND MEL cell line mm9	11/257	0.0217225	0.393901	0	0	2.01894	7.73135	KLF7;SAP30BP;NFIX;ANXA2;PLAU;CCDC85B;TMEM217;ERGIC1;ADAMTS6;ZFP36L1;CORO1C
TCF7L2 HepG2 hg19	19/548	0.0253663	0.449977	0	0	1.63545	6.00919	FANK1;LINC00273;MIRLET7I;PDE4DIP;C12ORF61;ASAP2;CXXC5;ROCK1P1;DCBLD2;KLF6;CDK6;ZMIZ1;FRMD8;RBMS1;AMOTL2;SEC22B;CALM2;LIMS1;BCL2L1
CEBPB HCT116 hg19	12/303	0.028857	0.501006	0	0	1.86811	6.62321	LINC00263;SHC3;MTHFD1L;NEK6;ANKRD1;ADAM9;DDX60L;MIR21;KRTAP2-4;ROCK1P1;RIN2;CAMK2G
MYOD1 C2C12 mm9	31/1026	0.0305529	0.519399	0	0	1.42521	4.97155	FANK1;CD63;KRT80;LAMA2;RTN4;ARHGAP22;DHX32;BLOC1S1;ANKRD1;CAPN2;ITGB6;ECT2;WWTR1;STARD13;S100A2;TPM4;DST;MUSK;TNFRSF12A;ITGA3;MYOF;HMGA1;MICAL2;MIR21;NEAT1;FOSL1;ITGA7;RDH5;AHDC1;TRIM55;STK40
PBX3 SK-N-SH hg19	56/2063	0.0320205	0.533239	0	0	1.28042	4.40642	LINC00263;CDKN1B;MAST4;GPAA1;SERPINE1;TXN2;ZMIZ1;SUFU;CREB3L2;NIPAL3;ANKRD1;TEAD1;PHLDA1;IER3;C11ORF68;DUSP5;C5ORF56;DST;SSR3;AKR1E2;BTD;CCDC80;DDAH1;ADORA2B;RARB;MALAT1;HNRNPH3;TRIM55;CDCA4;PRCC;RASAL2;IGSF9;C6ORF1;CYC1;C22ORF26;LINC00472;TCF7L2;STARD13;CBX5;SMAD3;GBF1;HMGA1;HMGA2;MRPL24;DCBLD2;FOSL1;DRAP1;EXT1;FIBP;KLF6;EHD4;CFLAR-AS1;CLCF1;NF2;ATXN10;CALM2
KAT2A HeLa-S3 hg19	33/1112	0.0325671	0.531496	0	0	1.39982	4.79363	FANK1;KRT80;SERPINE1;RTN4;CORO1C;PBLD;ZFP36L1;MT2A;MTHFD1L;LMNA;S100A13;HNRNPA1;IER3;LINC00273;DUSP5;CBX5;ANXA2;TPM4;TNFRSF12A;HMGA1;MIR21;NEAT1;ROCK1P1;FOSL1;KLF6;WEE1;MYH9;MALAT1;TAGLN2;HNRNPH3;VIM;CALM2;VCL
TEAD4 HepG2 hg19	10/244	0.0359022	0.574436	0	0	1.93319	6.43163	CBX5;SH3TC2;ZMIZ1;ANKRD1;MALAT1;AMOTL2;SYNJ2;TEAD1;PTPN14;IER3
RAD21 HeLa-S3 hg19	54/2000	0.0380271	0.596733	0	0	1.27358	4.16393	LINC00263;MAML2;SLC2A1;MYPN;MRPL33;ALCAM;RUSC2;ZMIZ1;NIPAL3;HCFC1R1;ANKRD1;TEAD1;TNS3;TGM2;BNIP3L;ANXA2;S100A2;FAM24B;SSR3;C15ORF52;NEAT1;ROCK1P1;THOC6;EFHC1;MALAT1;TAGLN2;CD44;EPHA2;TFPI;EGFR;RTN4;PBLD;ZFP36L1;FAM160B1;C6ORF1;SEC14L1;MTHFD1L;S100A16;S100A13;HS1BP3;FLNB;S100A14;TCF7L2;MICAL2;SYNJ2;MRPL24;FOSL1;FIBP;MYO1E;KLF6;DNMBP;NF2;CALM2;MIR31HG
TCF7L2 HEK293 hg19	54/2000	0.0380271	0.585474	0	0	1.27358	4.16393	BCAR3;MIR30A;LINC00263;TRIO;CDKN1B;SLC2A1;HSF2BP;SIPA1L3;MYPN;RPSAP52;ALCAM;ZMIZ1;SUFU;CREB3L2;PHLDA1;DUSP5;SSR3;MIRLET7I;ROCK1P1;MRPL52;TBC1D4;DNAJC6;RARB;RBMS1;MALAT1;TAGLN2;HNRNPH3;MET;SHC3;COL13A1;SEMA3C;C12ORF61;CXXC5;APOLD1;GLIS1;PBLD;C6ORF1;IGF2BP3;LINC00273;TCF7L2;SMAD3;NR2F1;ARHGAP29;HMGA2;GNG12;PTPN14;EXT1;KLF7;KLF6;CDK6;AMOTL2;VIM;CALM2;MIR31HG
MEF2A GM12878 hg19	29/970	0.0399946	0.604363	0	0	1.41023	4.53955	BLK;CAMK2D;ZC3H4;GBE1;PVT1;C12ORF61;APOLD1;ELK3;ZFP36L1;ALCAM;SEC14L1;IER3;C11ORF68;ATP6V0A1;LINC00273;MYOF;HMGA1;MIRLET7I;MIR21;CFLAR;NEAT1;MRPL24;DRAP1;KLF7;KLF6;TBC1D4;MYH9;MALAT1;VIM
TFAP2A HeLa-S3 hg19	53/1995	0.0506352	0.751243	0	0	1.25313	3.73823	LINC00263;ZMYND8;SERPINE1;GPT;TRAM2;MYPN;CYR61;LOXL2;MT2A;RUSC2;PLAU;SUFU;NIPAL3;ANKRD1;CAPN2;ERC1;TEAD1;IER3;MIR4492;C5ORF56;ANXA2;S100A2;MYOF;AFAP1;MIR21;TTC7A;NEAT1;TBC1D4;TAGLN2;MET;ERGIC1;PVT1;RASAL2;LPP;RTN4;FAM160B1;SH3TC2;S100A16;BLOC1S1;CD59;BCL9L;LINC00472;FOSL1;EXT1;KLF6;WEE1;CDK6;CLCF1;AMOTL2;ATXN10;SAE1;LIMS1;BCL2L1
POLR2AphosphoS2 A549 hg19	53/2000	0.0525366	0.765533	0	0	1.25	3.68281	MIR29B1;GPAA1;SERPINE1;GPT;CTSW;MT2A;RUSC2;MFSD3;TGM2;MIR193A;DUSP5;MIR4492;PPP1R16A;MIRLET7I;MIR21;RRNAD1;FEZ2;RARB;RDH5;MALAT1;HNRNPH3;VCL;EPHA2;RAI14;LRRC14;AHNAK;C11ORF91;C12ORF61;RTN4;PBLD;ZFP36L1;RECQL4;C6ORF1;MTHFD1L;LMNA;HS1BP3;FLNB;CD59;C2ORF61;BCL9L;TCF7L2;LRRC24;LIF;CRIM1;HMGA1;MIR29A;MRPL24;FOSL1;VMP1;KLF7;MLPH;CLCF1;MIR31HG
POLR2A cortical plate mm9	53/2000	0.0525366	0.752103	0	0	1.25	3.68281	NRP1;MAST4;SERPINE1;GPT;ETS1;CYR61;PLAU;NIPAL3;HCFC1R1;SIX3;TEAD1;IER3;SAP30BP;TPM4;TNFRSF12A;MRPS22;SSR3;PPP1R16A;MIRLET7I;ACTN4;NEAT1;MMP14;BTD;DNAJC6;FEZ2;EFHC1;RDH5;SEC22B;PDE1C;PVT1;PRCC;PXN;CXXC5;EGFR;CORO1C;ATP6AP1L;S100A16;GNG7;CAMK2G;TCF7L2;STARD13;CRIM1;CFLAR;MRPL24;DRAP1;VMP1;MYO1E;EHD4;DNMBP;EIF3K;DLC1;VIM;SAE1
SIN3A HCT116 hg19	21/689	0.0621191	0.873951	0	0	1.43769	3.9949	TNFRSF12A;HMGA1;SLC2A1;ARHGAP29;MIR21;NEAT1;THOC6;CLDN6;FOSL1;FIBP;MT2A;MTHFD1L;CCDC85B;HCFC1R1;ADAM9;MALAT1;IGF2BP3;VIM;TEAD1;PHLDA1;IER3
SMARCC2 HeLa-S3 hg19	23/779	0.0696006	0.962611	0	0	1.39269	3.7115	CD63;MIR4492;KRT80;AHNAK;NEK6;PRCC;PTPN14;EXT1;SEC14L1;TBC1D4;S100A16;BLOC1S1;CLCF1;SUFU;CREB3L2;LMNA;AMOTL2;S100A14;MICALCL;MET;STK40;CD44;BCL9L
MYOG myocyte mm9	89/3623	0.0699994	0.951991	0	0	1.15874	3.0814	GPAA1;GBE1;FHL2;FMN1;ETS1;MYPN;TXN2;FGF5;ALCAM;PPP2R4;RUSC2;LEPR;ANKRD1;CAPN2;FLOT1;EPG5;ITGB6;IER3;TGM2;DUSP5;BNIP3L;TNFRSF12A;PPP1R16A;MIRLET7I;ACTN4;NEAT1;RUNX2;MRPL52;FRMD6;ADORA2B;RRNAD1;PALLD;FEZ2;PXDN;ITGA7;RBMS1;MYH9;MALAT1;HNRNPH3;SEC22B;MET;AHDC1;TRIM55;STK40;VCL;RAI14;LRRC14;CD63;CAMK2D;KRT80;LAMA2;CDCA4;ANKRD11;PVT1;PXN;NEDD4L;RASAL2;CXXC5;RTN4;FAM160B1;RECQL4;NT5E;SEC14L1;BLOC1S1;LMNA;PCED1B;HS1BP3;CAMK2G;ATP6V0A1;CMTM7;WWTR1;STARD13;MON2;SMAD3;LAYN;HMGA2;PDE4DIP;GNG12;DCBLD2;SSH1;FOSL1;EXT1;VMP1;CMSS1;DNMBP;HDGF;AMOTL2;TGFBI;CALM2
IKZF1 GM12878 hg19	52/2000	0.0712444	0.95304	0	0	1.22642	3.23975	FANK1;RERE;MAML2;ZMYND8;GBE1;SERPINE1;DDX60L;ELK3;MT2A;ALCAM;DLGAP1;ADAMTS6;IER3;FAM24B;MYOF;LINC00173;MIRLET7I;C10ORF55;MIR21;ACTN4;PDCD1LG2;NEAT1;ROCK1P1;EVC;TBC1D4;TMEM217;MYH9;MALAT1;SEC22B;BLK;CD63;CAMK2D;SEMA3C;PVT1;ASAP1;C12ORF61;RTN4;CORO1C;ZFP36L1;MTHFD1L;BLOC1S1;IGF2BP3;CD59;ATP6V0A1;CRIM1;CFLAR;VMP1;MYO1E;EHD4;CDK6;CFLAR-AS1;VIM
EZH2 B cell hg19	52/2000	0.0712444	0.937669	0	0	1.22642	3.23975	BCAR3;NRP1;CYR61;LOXL1;LOXL2;RPSAP52;RUSC2;PLAU;CREB3L1;PHLDA1;ADAMTS6;MYOF;AFAP1;ROCK1P1;CLDN11;MMP14;DDAH1;TBC1D4;DNAJC6;ADORA2B;KCNMA1;ADAM9;RBMS1;ITGA5;CHST3;EPHA2;RAI14;MACF1;SEMA7A;NFIX;SHC3;TM2D2;PXN;GLIS3;ASAP1;RASAL2;ASAP2;HDAC9;NT5E;LMNA;UBTD1;LINC00273;TCF7L2;KIRREL;LIF;LAYN;HMGA2;NMNAT2;FOSL1;MYO1E;EHD4;MIR31HG
POLR2A heart mm9	52/2000	0.0712444	0.922785	0	0	1.22642	3.23975	SERPINE1;GPT;ETS1;MYPN;MRPL33;CREB3L2;NIPAL3;MFSD3;ANKRD1;EPG5;IER3;SAP30BP;ANXA2;TNFRSF12A;SSR3;DNTTIP1;MMP14;FRMD6;FRMD8;PALLD;MALL;ITGA7;COL8A1;RDH5;MYH9;MALAT1;HNRNPH3;TRIM55;VCL;SEMA7A;PRCC;PPM1H;ASAP2;CXXC5;APOLD1;S100A16;MEF2D;TCF7L2;CBX5;GBF1;CRIM1;CFLAR;ATOX1;DCBLD2;DRAP1;VMP1;TSPAN14;DNMBP;ATXN10;TGFBI;VIM;SAE1
RXRA GM12878 hg19	11/318	0.0773571	0.986302	0	0	1.63166	4.17595	LINC00273;DRAP1;C6ORF1;MIRLET7I;MALAT1;C12ORF61;HNRNPH3;NEAT1;IER3;PBLD;C11ORF68
HDAC2 MCF-7 hg19	26/913	0.0786198	0.986981	0	0	1.34328	3.41614	LINC00263;KRT80;SEMA3C;MAST4;APOLD1;RTN4;ZFP36L1;FAM160B1;EXOSC4;ZMIZ1;MFSD3;ANKRD1;TEAD1;MEF2D;IER3;C15ORF52;DRAP1;FIBP;KLF6;FRMD8;CLCF1;AMOTL2;HNRNPH3;VIM;SEC22B;VCL
FOXA1 ECC-1 hg19	14/435	0.0810624	1	0	0	1.51811	3.8143	LINC00273;AFAP1;NEDD4L;FMN1;SYNJ2;ELK3;FAM160B1;WEE1;BTD;ZMIZ1;ANKRD1;KRTAP2-2;VCL;ASB1
CEBPB C2C12 mm9	40/1513	0.0871082	1	0	0	1.24705	3.04357	LRRC14;MIR30A;KRT80;CDKN1B;ITPRIP;GLIS3;FHL2;TRAM2;CYR61;RTN4;LOXL2;TXN2;RECQL4;RUSC2;MTHFD1L;BLOC1S1;CREB3L1;ANKRD1;FLOT1;S100A14;IER3;ATP6V0A1;WWTR1;KIRREL;ITGA3;NEK6;NMNAT2;MIR29A;NEAT1;FOSL1;MRPL52;RAD51B;AXL;CLCF1;COL8A1;HNRNPH3;TGFBI;VIM;STK40;CD44
RAD21 SK-N-SH hg19	79/3228	0.0913224	1	0	0	1.1544	2.7629	BCAR3;RERE;NRP1;MAML2;UPK2;RORA;TRAM2;MT2A;ALCAM;RUSC2;ZMIZ1;SUFU;CREB3L2;NIPAL3;MFSD3;PHLDA1;ADAMTS6;TGM2;MIR193A;DUSP5;TPM4;MYOF;C15ORF52;DUSP7;MMP14;CCDC80;TBC1D4;DNAJC6;ADORA2B;MALL;ADAM12;RARB;LINC00486;SEC22B;MET;AHDC1;RAI14;CAMK2D;SEMA3C;MAPKAP1;PXN;GLIS3;NEDD4L;ASAP1;ASAP2;EGFR;IGSF9;RTN4;CORO1C;PBLD;ARHGAP22;NLN;C6ORF1;SEC14L1;MTHFD1L;LMNA;HS1BP3;FLNB;CYC1;XDH;TM4SF18;TCF7L2;KIRREL;ARHGAP29;MIR29A;MRPL24;PTPN14;DRAP1;EXT1;FIBP;KLF6;FAM167A;DNMBP;CFLAR-AS1;CLCF1;VIM;SAE1;LIMS1;BCL2L1
CHD1 IMR-90 hg19	51/2000	0.0948335	1	0	0	1.20283	2.83343	NRP1;CDKN1B;ITPRIP;UPK2;CYR61;TXN2;RPSAP52;MT2A;PPP2R4;RUSC2;ZMIZ1;CAPN2;ERC1;C11ORF68;ANXA2;ITGA3;MIRLET7I;MIR21;FRMD8;RRNAD1;ITGA5;ERGIC1;AHDC1;STK40;VCL;RAI14;CD63;CAMK2D;NFIX;ANKRD11;PRCC;LTBP2;C12ORF61;ASAP2;CXXC5;LPP;FAM160B1;ARHGAP22;EXOSC4;S100A13;ABL2;IGF2BP3;CD59;HNRNPA1;CBX5;HMGA1;CFLAR;DCBLD2;CFLAR-AS1;CLCF1;ASB1
RAD21 K562 hg19	53/2100	0.102633	1	0	0	1.19048	2.71024	MIR29B1;MAML2;UPK2;HSF2BP;TRAM2;WFDC3;RUSC2;ZMIZ1;SUFU;ADAMTS6;IER3;C11ORF68;TGM2;BNIP3L;TNFRSF12A;MYEOV;MYOF;DNTTIP1;MIR21;TTC7A;CLDN6;CCDC80;ADORA2B;RRNAD1;MALAT1;RAI14;SEMA3C;PXN;IGSF9;CORO1C;PBLD;ZFP36L1;FAM160B1;ARHGAP22;C6ORF1;SEC14L1;MTHFD1L;HS1BP3;FLNB;MICALCL;STARD13;KIRREL;MIR29A;FBXL13;DRAP1;FIBP;CDK6;DNMBP;CFLAR-AS1;CLCF1;SAE1;CALM2;BCL2L1
BCL11A H1-hESC hg19	5/117	0.103464	1	0	0	2.0158	4.57292	LINC00273;KLF6;AXL;ARHGEF19;MIR21
ZNF263 K562 hg19	25/901	0.103781	1	0	0	1.30882	2.96509	FANK1;SEMA7A;AHNAK;ZC3H4;ZMYND8;CXXC5;RTN4;CCDC85B;FLNB;IGF2BP3;IER3;SMAD3;TPM4;SYNJ2;TTC7A;FBXL13;GNG12;HIPK2;FIBP;WEE1;TBC1D4;HDGF;ATXN10;AHDC1;RAI14
MEF2C GM12878 hg19	6/155	0.112438	1	0	0	1.82593	3.9903	LINC00273;KLF7;KLF6;HMGA1;MALAT1;NEAT1
CEBPB ECC-1 hg19	33/1273	0.134852	1	0	0	1.22278	2.44995	MIR30A;LINC00263;CAMK2D;KRT80;SHC3;TM2D2;ANKRD11;GBE1;GLIS3;NEDD4L;FMN1;APOLD1;NLN;ALCAM;MTHFD1L;BLOC1S1;ANKRD1;S100A14;KRTAP2-2;CAMK2G;IER3;NEK6;C15ORF52;CFLAR;EXT1;KLF6;FAM167A;CLCF1;ADAM9;COL8A1;MALAT1;HDGF;STK40
MEF2A K562 hg19	10/316	0.136365	1	0	0	1.49272	2.97412	LINC00273;KLF7;MIR4492;WEE1;KLF6;ZC3H4;HMGA1;MALAT1;NEAT1;BCL9L
RAD21 HepG2 hg19	65/2685	0.138176	1	0	0	1.14191	2.26011	BCAR3;MAML2;ZC3H4;GPAA1;GBE1;SERPINE1;SLC2A1;HSF2BP;SIPA1L3;CYR61;MRPL33;ALCAM;ZMIZ1;SUFU;NIPAL3;ANKRD1;TEAD1;PHLDA1;TNS3;IER3;TGM2;BNIP3L;MIR4492;MIRLET7I;NEAT1;ROCK1P1;CLDN6;MRPL52;ADORA2B;RBMS1;MYH9;MALAT1;SEC22B;RBKS;RAI14;SEMA3C;MAPKAP1;ANKRD11;PXN;ASAP1;LPP;PBLD;FAM160B1;ARHGAP22;C6ORF1;SEC14L1;HS1BP3;FLNB;ATP6V0A1;TCF7L2;MON2;SMAD3;ARHGAP29;SYNJ2;DRAP1;FIBP;MYO1E;KLF6;WEE1;CDK6;DNMBP;CLCF1;AMOTL2;SAE1;CALM2
FOSL1 H1-hESC hg19	7/203	0.141412	1	0	0	1.62655	3.18165	LINC00273;DRAP1;FAM167A;PPP2R4;ADAM12;LOXL1;C11ORF68
NFIC ECC-1 hg19	18/643	0.141592	1	0	0	1.32046	2.58125	SAP30BP;MIR4492;C5ORF56;TPM4;ITGA3;ARHGEF19;MT2A;MLPH;NIPAL3;MALL;ANKRD1;S100A14;PPAPDC1A;LINC00486;PHLDA1;CALM2;BCL2L1;EPHA2
MYOD1 myocyte mm9	75/3164	0.158926	1	0	0	1.11812	2.05658	FANK1;BCAR3;TRIO;SERPINE1;FMN1;ETS1;MYPN;TXN2;NDST1;ALCAM;PPP2R4;CREB3L1;ANKRD1;CAPN2;FLOT1;EPG5;ITGB6;PHLDA1;ADAMTS6;DUSP5;BNIP3L;S100A2;TPM4;DST;MUSK;MIRLET7I;ACTN4;NEAT1;MRPL52;FRMD6;DDAH1;OPTC;ADORA2B;PXDN;ITGA7;COL8A1;MALAT1;HNRNPH3;MET;TRIM55;KRT80;AHNAK;SEMA3C;PDE1C;LAMA2;ARHGEF28;PXN;GLIS3;NEDD4L;LTBP2;ASAP2;CXXC5;NLN;DHX32;SEC14L1;BLOC1S1;PDGFC;UBTD1;HS1BP3;ECT2;CMTM7;WWTR1;STARD13;MON2;HMGA1;MICAL2;LAYN;SYNJ2;SSH1;DRAP1;EXT1;EHD4;DNMBP;AMOTL2;CALM2
POLR2A small intestine mm9	49/2000	0.158937	1	0	0	1.15566	2.12555	GPT;ETS1;ALCAM;PLAU;CREB3L2;MFSD3;SAP30BP;TPM4;TNFRSF12A;SSR3;PHGR1;DUSP7;FRMD6;FRMD8;MALL;RDH5;MYH9;MALAT1;HNRNPH3;SEC22B;VCL;SEMA7A;LEPROT;KRT80;COL13A1;CDCA4;PRCC;PPM1H;CXXC5;ZFP36L1;GNG7;MEF2D;FAM83C;TCF7L2;CBX5;GBF1;CRIM1;ARHGAP29;LAYN;ATOX1;DCBLD2;SSH1;TSPAN14;CMSS1;AMOTL2;ATXN10;TGFBI;VIM;SAE1
SMC3 SK-N-SH hg19	49/2000	0.158937	1	0	0	1.15566	2.12555	BCAR3;MAML2;UPK2;TRAM2;ALCAM;RUSC2;ZMIZ1;SUFU;MFSD3;PHLDA1;ADAMTS6;TGM2;MIR193A;MIR4492;TPM4;MYEOV;MYOF;DUSP7;TBC1D4;RRNAD1;ADAM12;MET;CAMK2D;COL13A1;SEMA3C;ANKRD11;PXN;NEDD4L;LTBP2;ASAP2;ARHGAP22;C6ORF1;PDGFC;FLNB;S100A14;MICALCL;PSG10P;CYC1;BCL9L;TM4SF18;KIRREL;CADPS;NR2F1;MIR29A;FAM167A;CDK6;DNMBP;CFLAR-AS1;BCL2L1
RELA GM12878 hg19	21/785	0.163824	1	0	0	1.26187	2.28267	BLK;MAML2;PVT1;MIRLET7I;MIR21;ASAP1;C12ORF61;CFLAR;ELK3;PBLD;ZFP36L1;KLF6;ALCAM;EHD4;CFLAR-AS1;MYH9;MALAT1;HNRNPH3;CAMK2G;IER3;ATP6V0A1
SP1 HCT116 hg19	39/1577	0.176898	1	0	0	1.16653	2.02065	ANKRD11;DDX60L;APOLD1;IGSF9;RTN4;MT2A;ZMIZ1;SUFU;CREB3L2;NIPAL3;CAPN2;EPG5;KRTAP2-4;IGF2BP3;HNRNPA1;MEF2D;PHLDA1;C11ORF68;CBX5;S100A2;SSR3;AKR1E2;GBF1;NR2F1;HMGA1;HMGA2;NEAT1;DCBLD2;FOSL1;DRAP1;RAD51B;KLF6;EHD4;TMEM217;ADAM9;MYH9;MALAT1;NF2;STK40
REST HeLa-S3 hg19	30/1183	0.177435	1	0	0	1.19619	2.06839	LRRC14;LINC00263;CRMP1;PBLD;ZFP36L1;RECQL4;MT2A;PPP2R4;LMNA;HNRNPA1;MEF2D;IER3;ATP6V0A1;LRRC24;CBX5;ITGA3;CADPS;MIR21;NMNAT2;ACTN4;PDCD1LG2;NEAT1;OPTC;MYH9;MALAT1;TAGLN2;AMOTL2;HNRNPH3;CALM2;RBKS
FOSL2 A549 hg19	34/1375	0.197092	1	0	0	1.16638	1.8943	NRP1;CAMK2D;KRT80;MRPL33;RPSAP52;EXOSC4;PPP2R4;ZMIZ1;BLOC1S1;ANKRD1;IGF2BP3;TEAD1;PHLDA1;BCL9L;SAP30BP;DST;MYOF;HMGA1;ACTN4;MRPL24;FOSL1;DRAP1;VMP1;MYO1E;EIF3K;AXL;CLCF1;ITGA5;VIM;SAE1;MET;CALM2;VCL;EPHA2
CTCF C2C12 mm9	48/2000	0.200151	1	0	0	1.13208	1.82115	SEMA7A;CAMK2D;TRIO;SEMA3C;MAST4;GBE1;ARHGEF28;PXN;GLIS3;SLC2A1;NEDD4L;IGSF9;RTN4;MRPL33;CORO1C;FAM160B1;ALCAM;RUSC2;MTHFD1L;BLOC1S1;SUFU;PCED1B;S100A13;CAPN2;HS1BP3;FLNB;ERC1;TEAD1;PHLDA1;TNS3;CAMK2G;TGM2;DUSP5;KIRREL;SMAD3;SYNJ2;RUNX2;DUSP7;EXT1;FRMD6;CDK6;DNMBP;TBC1D4;SPATS2L;AMOTL2;STK40;BCL2L1;RAI14
POLR2A olfactory bulb mm9	48/2000	0.200151	1	0	0	1.13208	1.82115	LRRC14;SEMA7A;LEPROT;TRIO;AHNAK;ZMYND8;PXN;ASAP2;CXXC5;EGFR;CYR61;ZFP36L1;NT5E;PPP2R4;CREB3L2;MFSD3;S100A13;EPG5;PPAPDC1A;TEAD1;MEF2D;IER3;BNIP3L;CBX5;TPM4;TNFRSF12A;SSR3;GBF1;CADPS;CRIM1;ATOX1;DUSP7;DCBLD2;FOSL1;EXT1;MMP14;TSPAN14;FRMD6;DNMBP;FRMD8;ADORA2B;AXL;MALAT1;AMOTL2;ATXN10;HNRNPH3;SAE1;VCL
CEBPB myocyte mm9	17/640	0.202538	1	0	0	1.25295	2.00074	KRT80;ZBTB38;NEK6;FHL2;NMNAT2;NEAT1;ETS1;CMSS1;MTHFD1L;OPTC;BLOC1S1;ANKRD1;EPG5;HNRNPH3;VIM;STK40;ATP6V0A1
CEBPB A549 hg19	67/2860	0.203809	1	0	0	1.10503	1.75763	MIR30A;LINC00263;NRP1;ZC3H4;GBE1;SERPINE1;DDX60L;ALCAM;RUSC2;ZMIZ1;HCFC1R1;ANKRD1;TEAD1;SAP30BP;FAM24B;DST;MIRLET7I;C15ORF52;MIR21;NEAT1;ROCK1P1;THOC6;CLIP4;RARB;ADAM9;MALAT1;TAGLN2;ITGA5;HNRNPH3;SEC22B;RIN2;STK40;CAMK2D;SEMA3C;TM2D2;MAPKAP1;PRCC;ASAP1;C12ORF61;APOLD1;PBLD;ARHGAP22;MTHFD1L;BLOC1S1;S100A13;FLNB;KRTAP2-4;HNRNPA1;CAMK2G;ATP6V0A1;LINC00273;HMGA2;CFLAR;FBXL13;FOSL1;EXT1;VMP1;KLF7;KLF6;FAM167A;EIF3K;AXL;CLCF1;SPATS2L;HDGF;VIM;CALM2
PAX5 GM12891 hg19	23/907	0.215887	1	0	0	1.19615	1.83369	BLK;LINC00273;DUSP5;SEMA7A;TRIO;CRIM1;HMGA1;MIRLET7I;C12ORF61;CFLAR;DRAP1;KLF6;C6ORF1;EXOSC4;DNMBP;TMEM217;MALAT1;HDGF;SEC22B;PHLDA1;IER3;C11ORF68;ASB1
PAX5 GM12892 hg19	12/436	0.217249	1	0	0	1.29825	1.98205	RECQL4;KLF6;NT5E;C6ORF1;EXOSC4;DNMBP;HMGA1;HS1BP3;SYNJ2;NEAT1;SEC22B;PHLDA1
KAT2A GM12878 hg19	44/1849	0.229851	1	0	0	1.12248	1.65041	FANK1;BLK;RERE;CDKN1B;MAPKAP1;ZMYND8;GBE1;PVT1;C12ORF61;APOLD1;RTN4;ELK3;PBLD;ZFP36L1;CCDC85B;SUFU;LMNA;ERC1;HNRNPA1;MEF2D;ADAMTS6;IER3;LINC00273;BNIP3L;CBX5;GBF1;NR2F1;MIRLET7I;PDE4DIP;MIR21;NEAT1;ROCK1P1;EXT1;FIBP;KLF7;KLF6;CDK6;RRNAD1;MYH9;MALAT1;HNRNPH3;CALM2;STK40;CD44
ZBTB7A ECC-1 hg19	45/1896	0.232136	1	0	0	1.11954	1.63501	RERE;CDKN1B;MAST4;PPM1H;RORA;LTBP2;LPP;EGFR;CYR61;ARHGAP22;NLN;C6ORF1;RUSC2;PLAU;CREB3L1;MFSD3;ABL2;HS1BP3;FLNB;CD59;ERC1;PHLDA1;LINC00511;ATP6V0A1;TGM2;LRRC24;ANXA2;SUSD1;HMGA1;ARHGEF19;HMGA2;PDE4DIP;SYNJ2;PTPN14;EXT1;CLDN11;FIBP;CDK6;DNMBP;ADORA2B;AXL;ITGA5;MET;CHST3;LIMS1
NR2F2 MCF-7 hg19	16/616	0.237005	1	0	0	1.22519	1.76387	LINC00263;CD63;KRT80;C5ORF56;SEMA3C;PPM1H;NEAT1;MRPL24;EXOSC4;MFSD3;ANKRD1;TAGLN2;AMOTL2;S100A14;RBKS;IER3
RAD21 MCF-7 hg19	58/2508	0.257117	1	0	0	1.09085	1.48162	BCAR3;MIR29B1;MAML2;UPK2;TRAM2;SIPA1L3;CYR61;ALCAM;RUSC2;SUFU;NIPAL3;MFSD3;PHLDA1;ADAMTS6;TGM2;MIR193A;DUSP5;TPM4;MYEOV;MYOF;MIRLET7I;CCDC80;TBC1D4;ADORA2B;RRNAD1;PXDN;ADAM12;RDH5;MALAT1;MET;CAMK2D;COL13A1;SEMA3C;PXN;PPM1H;NEDD4L;C12ORF61;ASAP2;IGSF9;ARHGAP22;C6ORF1;SEC14L1;FLNB;MICALCL;CYC1;XDH;TM4SF18;KIRREL;CADPS;NR2F1;ARHGAP29;SYNJ2;MIR29A;HIPK2;KLF6;CFLAR-AS1;CALM2;BCL2L1
TCF12 H1-hESC hg19	28/1158	0.261615	1	0	0	1.14055	1.52934	CD63;SEMA3C;ANKRD11;HSF2BP;CUZD1;MRPL33;PBLD;ZFP36L1;ALCAM;SEC14L1;BLOC1S1;HCFC1R1;EPG5;ADAMTS6;IER3;C11ORF68;MIR4492;ARHGEF19;PDE4DIP;NEAT1;MRPL24;DRAP1;AXL;RRNAD1;AMOTL2;HNRNPH3;SEC22B;RAI14
SRF HCT116 hg19	11/413	0.262369	1	0	0	1.25634	1.68098	FOSL1;MYO1E;KLF7;TPM4;DDAH1;DNTTIP1;NR2F1;CAPN2;MYH9;VCL;WFDC3
RAD21 ECC-1 hg19	26/1070	0.263153	1	0	0	1.14618	1.53018	KRT80;MAML2;COL13A1;SEMA3C;UPK2;PXN;NEDD4L;C12ORF61;ARHGAP22;ALCAM;C6ORF1;RUSC2;SUFU;FLNB;PHLDA1;TGM2;ITGA3;MYOF;MIRLET7I;MRPL24;CFLAR-AS1;TBC1D4;MALL;RDH5;MET;BCL2L1
SP1 K562 hg19	30/1249	0.264157	1	0	0	1.13298	1.50824	RERE;LINC00263;ANKRD11;ZMYND8;APOLD1;RTN4;ZMIZ1;CREB3L2;NIPAL3;IGF2BP3;HNRNPA1;C11ORF68;LINC00273;CBX5;SSR3;AKR1E2;HMGA1;NEAT1;DUSP7;DRAP1;RAD51B;KLF6;WEE1;BTD;MYH9;MALAT1;NF2;CALM2;STK40;BCL2L1
FOXP2 PFSK-1 hg19	5/163	0.264651	1	0	0	1.44693	1.92346	FIBP;HMGA2;ELK3;RAI14;CORO1C
BCL3 GM12878 hg19	13/503	0.271738	1	0	0	1.2191	1.58839	LINC00273;TPM4;NTM;MIRLET7I;CRMP1;C12ORF61;NEAT1;DRAP1;ALCAM;TBC1D4;MALAT1;IER3;C11ORF68
RELA GM12892 hg19	31/1302	0.275942	1	0	0	1.12309	1.44605	SEMA7A;CAMK2D;ZC3H4;C12ORF61;RTN4;PBLD;ZFP36L1;ALCAM;SEC14L1;CCDC85B;PLAU;HNRNPA1;IER3;DUSP5;CBX5;HMGA1;MIRLET7I;CFLAR;TTC7A;EXT1;FIBP;KLF7;KLF6;EVC;MYH9;TAGLN2;HNRNPH3;SAE1;CALM2;BCL2L1;ASB1
FOXM1 MCF-7 hg19	5/168	0.284952	1	0	0	1.40386	1.76246	FAM160B1;SEMA3C;NEAT1;CALM2;APOLD1
SUPT20H GM12878 hg19	27/1132	0.290166	1	0	0	1.12508	1.39206	FANK1;BLK;GBE1;APOLD1;WFDC3;ZFP36L1;ALCAM;C4ORF51;BLOC1S1;MFSD3;ANKRD1;ECT2;LINC00273;KIRREL;DNTTIP1;PDE4DIP;MIR21;NEAT1;ROCK1P1;MRPL24;BTD;DNAJC6;MALAT1;NF2;SEC22B;CALM2;RBKS
EP300 A549 hg19	32/1363	0.299047	1	0	0	1.10744	1.33685	LINC00263;CAMK2D;KRT80;SEMA3C;ASAP1;LPP;CYR61;SEC14L1;EXOSC4;RUSC2;BLOC1S1;S100A13;ANKRD1;TEAD1;IER3;SAP30BP;DST;MYOF;LINC00173;ACTN4;MRPL24;FOSL1;VMP1;FIBP;MYO1E;CCDC80;EIF3K;HNRNPH3;SAE1;CALM2;VCL;RBKS
MAFK IMR-90 hg19	46/2000	0.300606	1	0	0	1.08491	1.30401	LINC00263;CDKN1B;TM2D2;FMN1;ASAP1;LPP;FAM160B1;FGF5;ARHGAP22;NT5E;ALCAM;SEC14L1;SUFU;LMNA;ANKRD1;C22ORF26;PHLDA1;TNS3;ANXA2;DST;ITGA3;MIR21;CFLAR;PDCD1LG2;MIR29A;MRPL24;MRPL52;VMP1;MMP14;KLF6;FAM167A;EHD4;BTD;CCDC80;RRNAD1;CLCF1;ADAM9;MYH9;MALAT1;NF2;VIM;SEC22B;RIN2;MIR31HG;TRIM55;LIMS1
SMC3 CH12.LX mm9	46/2000	0.300606	1	0	0	1.08491	1.30401	BLK;SEMA7A;CDKN1B;PDE1C;PXN;PPM1H;SLC2A1;CXXC5;TRAM2;ETS1;LPP;IGSF9;RTN4;MRPL33;NDST1;NT5E;SUFU;NIPAL3;MFSD3;PCED1B;CAPN2;HS1BP3;IER3;TGM2;CMTM7;DUSP5;WWTR1;SMAD3;ITGA3;SYNJ2;NEAT1;RUNX2;DUSP7;SSH1;KLF7;FRMD6;DNMBP;TBC1D4;ADORA2B;REEP3;ADAM9;RBMS1;TAGLN2;CALM2;AHDC1;RAI14
UBTF MEL cell line mm9	46/2000	0.300606	1	0	0	1.08491	1.30401	LRRC14;RERE;CDKN1B;AHNAK;GBE1;PRCC;PXN;SLC2A1;NEDD4L;RASAL2;ETS1;RTN4;CORO1C;RECQL4;NLN;RUSC2;ZMIZ1;CCDC85B;SUFU;CAPN2;UBTD1;PHLDA1;DUSP5;MON2;LRRC24;SMAD3;SUSD1;DNTTIP1;NR2F1;MIRLET7I;GNG12;DUSP7;DCBLD2;SSH1;DRAP1;VMP1;TSPAN14;WEE1;FRMD6;DNMBP;ADORA2B;CLCF1;HDGF;ITGA5;HNRNPH3;AHDC1
SMARCC1 HeLa-S3 hg19	46/2000	0.300606	1	0	0	1.08491	1.30401	BCAR3;CD63;KRT80;TRIO;SEMA3C;PVT1;SERPINE1;PRCC;RASAL2;TRAM2;SIPA1L3;EGFR;CYR61;RTN4;EFTUD1;FAM160B1;ARHGAP22;ALCAM;BLOC1S1;CREB3L2;NIPAL3;LMNA;S100A13;CAPN2;HS1BP3;CD59;MICALCL;LINC00472;MON2;S100A2;FBXL13;GNG12;PTPN14;FOSL1;EXT1;TBC1D4;CLCF1;EFHC1;TAGLN2;AMOTL2;ITGA5;SEC22B;MET;STK40;CD44;VCL
POLR2A kidney mm9	46/2000	0.300606	1	0	0	1.08491	1.30401	BCAR3;SEMA7A;MAST4;CDCA4;SERPINE1;PPM1H;FMN1;ASAP2;ETS1;CYR61;ZFP36L1;BLOC1S1;CREB3L2;HCFC1R1;ABL2;EPG5;CYC1;HNRNPA1;TEAD1;MEF2D;XDH;IER3;CUBN;BNIP3L;TCF7L2;SAP30BP;ANXA2;SSR3;GBF1;MIR21;CFLAR;ACTN4;ATOX1;EXT1;FIBP;TSPAN14;FRMD6;TBC1D4;FRMD8;RDH5;MYH9;AMOTL2;HNRNPH3;SEC22B;VCL;EPHA2
E2F1 HeLa-S3 hg19	46/2000	0.300606	1	0	0	1.08491	1.30401	LRRC14;TRIO;CDKN1B;SEMA3C;CDCA4;GPAA1;PVT1;NEDD4L;HSF2BP;ASAP1;ASAP2;LPP;RTN4;CORO1C;RECQL4;MT2A;ALCAM;HCFC1R1;ERC1;TEAD1;PHLDA1;TNS3;IER3;C5ORF56;CBX5;ANXA2;FAM24B;HMGA2;ACTN4;GNG12;PTPN14;THOC6;SSH1;WEE1;DNMBP;EIF3K;FRMD8;RRNAD1;REEP3;MYH9;MALAT1;AMOTL2;HNRNPH3;SAE1;MET;MIR31HG
BCL11A GM12878 hg19	28/1186	0.304351	1	0	0	1.11362	1.32474	BLK;CAMK2D;ASAP1;C12ORF61;ELK3;ZFP36L1;ALCAM;PHLDA1;IER3;C11ORF68;LINC00273;DUSP5;MYOF;HMGA1;MIRLET7I;CFLAR;PDCD1LG2;NEAT1;DRAP1;FAM167A;EVC;CFLAR-AS1;TBC1D4;MYH9;MALAT1;TAGLN2;VIM;CALM2
PBX3 A549 hg19	48/2098	0.3087	1	0	0	1.07919	1.26847	CD63;CDKN1B;MAST4;TM2D2;GPAA1;ANKRD11;SERPINE1;RTN4;EXOSC4;RUSC2;SUFU;CREB3L2;NIPAL3;LMNA;ANKRD1;UBTD1;IGF2BP3;CYC1;TEAD1;IER3;C11ORF68;DUSP5;BNIP3L;TCF7L2;CBX5;SMAD3;ITGA3;AKR1E2;GBF1;MRPL24;FOSL1;DRAP1;EXT1;FIBP;BTD;ADORA2B;CLCF1;MYH9;MALAT1;TAGLN2;AMOTL2;NF2;ATXN10;HNRNPH3;VIM;CALM2;LIMS1;EPHA2
FOXA2 HepG2 hg19	9/349	0.322535	1	0	0	1.21641	1.37642	KLF7;MT2A;KLF6;BTD;SERPINE1;NR2F1;ANKRD1;CFLAR;LIMS1
RELA GM18526 hg19	20/838	0.324872	1	0	0	1.12577	1.26573	SEMA7A;CAMK2D;CBX5;ZC3H4;MIRLET7I;C12ORF61;CFLAR;NEAT1;PBLD;ZFP36L1;KLF6;ALCAM;EIF3K;MYH9;MALAT1;HNRNPH3;SEC22B;HNRNPA1;SAE1;CALM2
RCOR1 IMR-90 hg19	44/1930	0.327466	1	0	0	1.07537	1.20052	CDKN1B;NFIX;UPK2;GPAA1;PPM1H;SLC2A1;LTBP2;ASAP1;ASAP2;TRAM2;LOXL1;EFTUD1;ARHGAP22;MT2A;ALCAM;ZMIZ1;BLOC1S1;PLAU;NIPAL3;ABL2;MICALCL;KRTAP2-1;C11ORF68;BCL9L;MIR4492;S100A2;TPM4;ITGA3;NEK6;MYEOV;GBF1;C15ORF52;SYNJ2;DUSP7;DRAP1;TSPAN14;CLCF1;ITGA7;RDH5;MYH9;SAE1;RIN2;TRIM55;EPHA2
SRF HepG2 hg19	21/888	0.334324	1	0	0	1.1155	1.22219	LINC00273;DUSP5;CAMK2D;C5ORF56;ZMYND8;SUSD1;NR2F1;RASAL2;SYNJ2;LPP;CYR61;HIPK2;FOSL1;DRAP1;KLF7;MYO1E;DDAH1;HDGF;SAE1;VCL;C11ORF68
ATF3 K562 hg19	33/1433	0.335335	1	0	0	1.08626	1.18687	FANK1;LRRC14;CD63;ZC3H4;PRCC;HSF2BP;WFDC3;RECQL4;C6ORF1;SEC14L1;BLOC1S1;LMNA;HCFC1R1;EPG5;TEAD1;C11ORF68;SAP30BP;CBX5;ANXA2;DNTTIP1;MOK;ACTN4;NEAT1;FOSL1;KLF6;WEE1;DNMBP;EIF3K;RRNAD1;ADAM9;MALAT1;NF2;ITGA5
IRF3 HepG2 hg19	18/755	0.338341	1	0	0	1.12458	1.21871	LINC00263;CBX5;ANKRD11;GBF1;GPT;ROCK1P1;RTN4;RAD51B;KLF6;BTD;SUFU;CREB3L2;NIPAL3;MYH9;NF2;HNRNPA1;STK40;BCL2L1
ATF3 A549 hg19	45/1991	0.346984	1	0	0	1.06612	1.12846	LINC00263;CAMK2D;KRT80;GPAA1;SERPINE1;PRCC;C12ORF61;SIPA1L3;RTN4;ALCAM;EXOSC4;BLOC1S1;LMNA;S100A13;ANKRD1;HS1BP3;IGF2BP3;ERC1;HNRNPA1;TEAD1;PHLDA1;IER3;C11ORF68;SAP30BP;CBX5;SMAD3;FAM24B;MOK;MIRLET7I;ACTN4;MRPL24;FOSL1;DRAP1;VMP1;FIBP;MYO1E;EIF3K;CLCF1;MALAT1;TAGLN2;AMOTL2;HNRNPH3;VIM;SAE1;CALM2
NCOR1 K562 hg19	45/2000	0.358701	1	0	0	1.06132	1.08814	FANK1;LINC00263;CD63;SEMA7A;CDKN1B;ZC3H4;ZMYND8;GBE1;PVT1;PRCC;SLC2A1;HSF2BP;CXXC5;RTN4;MRPL33;PBLD;TXN2;MT2A;C6ORF1;ZMIZ1;HCFC1R1;IGF2BP3;MEF2D;PHLDA1;LINC00273;TNFRSF12A;NEK6;LINC00173;SUSD1;HMGA1;SYNJ2;NEAT1;FBXL13;ROCK1P1;HIPK2;THOC6;SSH1;EHD4;CLCF1;MALAT1;TAGLN2;HNRNPH3;VIM;SAE1;VCL
CTCF heart mm9	45/2000	0.358701	1	0	0	1.06132	1.08814	CAMK2D;TRIO;UPK2;GBE1;ARHGEF28;PXN;PPM1H;RORA;IGSF9;RTN4;MRPL33;CORO1C;FAM160B1;ALCAM;RUSC2;MTHFD1L;ZMIZ1;SUFU;NIPAL3;S100A13;CAPN2;HS1BP3;FLNB;TNS3;TGM2;BCL9L;MYOF;SYNJ2;CFLAR;NEAT1;FBXL13;ATOX1;RUNX2;DUSP7;MMP14;FRMD6;CDK6;DNMBP;TBC1D4;MALAT1;TAGLN2;SEC22B;MET;RIN2;STK40
JUN HepG2 hg19	45/2000	0.358701	1	0	0	1.06132	1.08814	BLK;LINC00263;CAMK2D;KRT80;ZC3H4;GBE1;DDX60L;ASAP1;TFPI;LPP;APOLD1;CYR61;RTN4;WFDC3;EFTUD1;C6ORF1;CREB3L2;LMNA;S100A13;ANKRD1;KRTAP2-4;TEAD1;BCL9L;LINC00472;S100A2;TNFRSF12A;SSR3;DNTTIP1;MIR21;NEAT1;ROCK1P1;CLDN6;FOSL1;EXT1;KLF7;KLF6;TMEM217;RBMS1;MALAT1;AMOTL2;RIN2;CALM2;STK40;RBKS;EPHA2
SUZ12 K562 hg19	45/2000	0.358701	1	0	0	1.06132	1.08814	FANK1;NRP1;AHNAK;PDE1C;MAST4;GLIS3;PPM1H;LTBP2;ASAP1;ASAP2;GLIS1;FGF5;RPSAP52;NT5E;PLAU;NIPAL3;UBTD1;HNRNPA1;TEAD1;FAM83C;CMTM7;CBX5;ANXA2;ITGA3;MRPS22;CADPS;HMGA2;FRMD4A;NMNAT2;SYNJ2;GNG12;ROCK1P1;PTPN14;KLF7;MYO1E;FAM167A;CDK6;CLIP4;MALL;RARB;RBMS1;HDGF;AMOTL2;CD44;VCL
TCF12 MCF-7 hg19	3/104	0.379283	1	0	0	1.36067	1.31913	MIR4492;FMN1;BCL9L
NELFE K562 hg19	8/334	0.413519	1	0	0	1.12982	0.997687	FOSL1;KLF6;CBX5;MALAT1;NEAT1;HNRNPA1;CALM2;CYR61
ZMIZ1 MEL cell line mm9	31/1392	0.414346	1	0	0	1.05048	0.925528	CDKN1B;MAPKAP1;SLC2A1;HSF2BP;ZFP36L1;PPP2R4;RUSC2;CCDC85B;LMNA;S100A13;FLOT1;CYC1;IER3;CMTM7;TNFRSF12A;HMGA1;MIR21;NEAT1;CLDN6;EXT1;FIBP;KLF7;KLF6;EHD4;CDK6;MALAT1;TAGLN2;CALM2;ERGIC1;VCL;ASB1
POLR2A limb mm9	44/2000	0.420677	1	0	0	1.03774	0.898565	TRIO;CDCA4;PVT1;SERPINE1;PRCC;GLIS3;CXXC5;ETS1;IGSF9;LOXL1;ZFP36L1;PLAU;CREB3L2;MFSD3;EPG5;CYC1;PPAPDC1A;HNRNPA1;MEF2D;IER3;BNIP3L;SAP30BP;CBX5;SSR3;PPP1R16A;LAYN;CFLAR;NEAT1;ATOX1;DCBLD2;TSPAN14;FRMD6;EVC;CMSS1;MALAT1;AMOTL2;ATXN10;HNRNPH3;TGFBI;VIM;SEC22B;SAE1;AHDC1;STK40
POLR2AphosphoS2 HeLa-S3 hg19	44/2000	0.420677	1	0	0	1.03774	0.898565	CAMK2D;TM2D2;MAPKAP1;PPM1H;HSF2BP;TRAM2;SIPA1L3;CUZD1;MYPN;MRPL33;WFDC3;FAM160B1;SH3TC2;SUFU;LEPR;EPG5;UBTD1;C11ORF68;ATP6V0A1;TGM2;DUSP5;SAP30BP;SSR3;MYOF;GBF1;DNTTIP1;MOK;ACTN4;ATOX1;MRPL52;VMP1;MMP14;CDK6;EVC;BTD;DNMBP;FRMD8;AXL;NF2;HNRNPH3;SAE1;MET;MIR31HG;ASB1
ZNF143 H1-hESC hg19	44/2000	0.420677	1	0	0	1.03774	0.898565	MAST4;PPM1H;RORA;HSF2BP;ASAP1;SIPA1L3;WFDC3;LOXL2;RECQL4;FGF5;SEC14L1;EXOSC4;MTHFD1L;SH3TC2;S100A16;CYC1;PHLDA1;TGM2;SAP30BP;MON2;TNFRSF12A;SSR3;LINC00173;SUSD1;DNTTIP1;MOK;HMGA1;ARHGAP29;MRPL24;ATOX1;MRPL52;CLDN11;RAD51B;MYO1E;MMP14;CDK6;BTD;DNMBP;NF2;HNRNPH3;SEC22B;CALM2;MIR31HG;RAI14
EP300 CH12.LX mm9	44/2000	0.420677	1	0	0	1.03774	0.898565	BLK;BCAR3;SEMA7A;PDE1C;CDCA4;ARHGEF28;ETS1;APOLD1;IGSF9;ARHGAP22;CREB3L1;CREB3L2;PDGFC;FLOT1;ERC1;MEF2D;PHLDA1;IER3;ATP6V0A1;CMTM7;DUSP5;STARD13;SMAD3;TPM4;CRIM1;HMGA1;CFLAR;ACTN4;NEAT1;RUNX2;SSH1;WEE1;FRMD6;CCDC80;EIF3K;MYH9;VIM;CALM2;ERGIC1;TRIM55;STK40;CHST3;RAI14;CCDC171
ZZZ3 GM12878 hg19	7/293	0.428226	1	0	0	1.12692	0.955748	FANK1;ALCAM;ANXA2;NR2F1;HMGA2;SEC22B;TXN2
NANOG H1-hESC hg19	3/113	0.430526	1	0	0	1.2523	1.05537	KLF6;DHX32;BLOC1S1
ESRRA HepG2 hg19	3/115	0.441717	1	0	0	1.23052	1.00544	PPP2R4;GPT;VCL
FOXA2 A549 hg19	31/1410	0.44333	1	0	0	1.03707	0.843591	MIR30A;LINC00263;CDKN1B;SEMA3C;ZMYND8;GLIS3;ELK3;MRPL33;EFTUD1;ARHGAP22;MT2A;ALCAM;ZMIZ1;TEAD1;MEF2D;IER3;BNIP3L;TCF7L2;C5ORF56;CBX5;TNFRSF12A;MOK;CFLAR;ACTN4;DRAP1;EXT1;BTD;DNMBP;MALAT1;TAGLN2;CALM2
STAT1 HeLa-S3 hg19	21/945	0.443966	1	0	0	1.04822	0.85116	NRP1;CD63;MAPKAP1;NEK6;ZMYND8;GBF1;GLIS3;ASAP1;CFLAR;PDCD1LG2;NEAT1;LPP;APOLD1;FOSL1;MT2A;SEC14L1;MICALCL;VIM;SEC22B;MEF2D;ERGIC1
REST SK-N-SH hg19	36/1645	0.446157	1	0	0	1.03229	0.833143	BCAR3;CD63;SERPINE1;HSF2BP;APOLD1;MRPL33;CORO1C;PBLD;ADAMTSL1;FGF5;MT2A;NT5E;BLOC1S1;LMNA;EPG5;FLNB;CYC1;SAP30BP;LRRC24;ANXA2;S100A2;TNFRSF12A;PDE4DIP;MIR21;ACTN4;DCBLD2;VMP1;FIBP;CDK6;CLCF1;MYH9;TAGLN2;AMOTL2;HNRNPH3;SAE1;RAI14
ZBTB7A HepG2 hg19	41/1881	0.449751	1	0	0	1.02816	0.82156	CD63;CAMK2D;AHNAK;ASAP1;RTN4;WFDC3;NLN;SEC14L1;RUSC2;ZMIZ1;FLNB;PHLDA1;IER3;C11ORF68;ATP6V0A1;TGM2;BCL9L;SAP30BP;MIR4492;TNFRSF12A;SUSD1;DNTTIP1;AFAP1;HMGA2;NEAT1;HIPK2;THOC6;CLDN6;DRAP1;EXT1;CDK6;DNMBP;TBC1D4;RBMS1;ATXN10;HNRNPH3;CALM2;LIMS1;BCL2L1;RAI14;ASB1
CTCF WI38 hg19	53/2447	0.455682	1	0	0	1.02166	0.802983	NRP1;MAML2;UPK2;SERPINE1;TRAM2;CYR61;ALCAM;RUSC2;SUFU;CREB3L2;NIPAL3;MFSD3;PHLDA1;IER3;TGM2;C5ORF56;MYOF;MIRLET7I;DUSP7;MMP14;EVC;ADORA2B;MALL;MET;CAMK2D;COL13A1;PXN;LTBP2;C12ORF61;ASAP2;CORO1C;PBLD;ZFP36L1;FAM160B1;ARHGAP22;C6ORF1;SEC14L1;PDGFC;HS1BP3;FLNB;LINC00472;SYNJ2;FBXL13;PTPN14;FIBP;KLF7;EHD4;DNMBP;CLCF1;VIM;SAE1;CALM2;BCL2L1
HDAC2 HepG2 hg19	6/255	0.456083	1	0	0	1.10988	0.871344	TCF7L2;RBMS1;ACTN4;SYNJ2;TNS3;EFTUD1
CTCF fibroblast of foreskin hg19	49/2261	0.457445	1	0	0	1.02226	0.799505	FANK1;MAML2;TRAM2;ALCAM;RUSC2;SUFU;NIPAL3;MFSD3;PHLDA1;IER3;TGM2;BNIP3L;C5ORF56;MYOF;MIRLET7I;CLDN6;MMP14;EVC;BTD;ADORA2B;MALL;RIN2;CAMK2D;COL13A1;LAMA2;PXN;PPM1H;C12ORF61;IGSF9;CORO1C;PBLD;ZFP36L1;FAM160B1;ARHGAP22;C6ORF1;SEC14L1;MTHFD1L;HS1BP3;FLNB;SYNJ2;PTPN14;FIBP;EHD4;DNMBP;CLCF1;DLC1;SAE1;CALM2;BCL2L1
GATA3 A549 hg19	7/302	0.459196	1	0	0	1.09334	0.850924	ANKRD1;GLIS3;AMOTL2;TEAD1;LPP;CYR61;IER3
TCF7L2 HeLa-S3 hg19	61/2827	0.461757	1	0	0	1.01781	0.786482	FANK1;MIR30A;LINC00263;TRIO;DDX60L;HSF2BP;SIPA1L3;MT2A;ZMIZ1;SUFU;NIPAL3;MFSD3;PHLDA1;IER3;TGM2;DUSP5;BNIP3L;SAP30BP;MIR4492;ANXA2;FAM24B;SSR3;MYOF;MIRLET7I;TTC7A;ROCK1P1;MRPL52;BTD;TAGLN2;ITGA5;HNRNPH3;SHC3;SEMA3C;CDCA4;C12ORF61;RASAL2;CXXC5;EGFR;PBLD;ZFP36L1;FAM160B1;C6ORF1;S100A16;BCL9L;LINC00273;TCF7L2;MON2;SMAD3;GBF1;CRIM1;HMGA2;MRPL24;PTPN14;FOSL1;VMP1;MYO1E;CDK6;AMOTL2;NF2;CALM2;MIR31HG
CTCF GM12870 hg19	33/1518	0.466499	1	0	0	1.02543	0.78189	BCAR3;CAMK2D;MAML2;PXN;NEDD4L;C12ORF61;CORO1C;PBLD;ZFP36L1;FAM160B1;ARHGAP22;ALCAM;C6ORF1;SEC14L1;MTHFD1L;SUFU;MFSD3;HS1BP3;FLNB;PHLDA1;IER3;TGM2;ITGA3;FIBP;BTD;DNMBP;ADORA2B;CLCF1;NF2;SAE1;MET;MIR31HG;BCL2L1
RCOR1 MEL cell line mm9	34/1567	0.469847	1	0	0	1.02347	0.773074	MIR30A;TM2D2;ASAP1;RASAL2;CORO1C;NDST1;SEC14L1;CAPN2;FLOT1;GLTSCR1L;ECT2;XDH;IER3;ATP6V0A1;DUSP5;BNIP3L;ANXA2;TPM4;TNFRSF12A;PHGR1;HMGA1;CLDN6;MMP14;WEE1;CLCF1;TMEM217;ADAM9;ITGA5;HNRNPH3;VIM;CALM2;ERGIC1;CD44;VCL
CTCF astrocyte of the cerebellum hg19	36/1663	0.473244	1	0	0	1.02111	0.763942	BCAR3;CAMK2D;MAML2;PXN;RORA;C12ORF61;IGSF9;CORO1C;WFDC3;PBLD;ZFP36L1;FAM160B1;ARHGAP22;ALCAM;C6ORF1;SEC14L1;MTHFD1L;SUFU;NIPAL3;HS1BP3;FLNB;PHLDA1;IER3;ATP6V0A1;TGM2;DNTTIP1;CLDN6;FIBP;MMP14;DNMBP;ADORA2B;CLCF1;MALL;TGFBI;SAE1;BCL2L1
EP300 HepG2 hg19	67/3119	0.47374	1	0	0	1.01327	0.757007	LINC00263;ZMYND8;GBE1;SERPINE1;HSF2BP;EFTUD1;MT2A;ZMIZ1;ANKRD1;EPG5;TEAD1;PHLDA1;IER3;C11ORF68;SAP30BP;S100A2;TNFRSF12A;SSR3;DNTTIP1;NEAT1;BTD;TBC1D4;ADAM9;RBMS1;MALAT1;HNRNPH3;SEC22B;ERGIC1;STK40;CHST3;EPHA2;RAI14;CAMK2D;TM2D2;ANKRD11;PPM1H;NEDD4L;LPP;APOLD1;RECQL4;SEC14L1;EXOSC4;FLNB;FILIP1L;MEF2D;TCF7L2;SUSD1;NR2F1;MOK;HMGA1;SYNJ2;CFLAR;FBXL13;MRPL24;DCBLD2;DRAP1;VMP1;FIBP;MYO1E;KLF6;WEE1;EIF3K;SPATS2L;AMOTL2;SAE1;LIMS1;BCL2L1
CEBPZ HepG2 hg19	19/867	0.474433	1	0	0	1.03371	0.770771	FANK1;LINC00273;CBX5;ANKRD11;ZMYND8;GBF1;RASAL2;NEAT1;ROCK1P1;RTN4;VMP1;KLF6;BTD;SUFU;CREB3L2;MYH9;NF2;HNRNPA1;STK40
GATA3 T47D hg19	24/1102	0.475975	1	0	0	1.02729	0.762652	LRRC14;BCAR3;DUSP5;LINC00263;CD63;TCF7L2;ANXA2;AHNAK;ZMYND8;PRCC;C15ORF52;MRPL24;CYR61;PBLD;RECQL4;KLF6;WEE1;ZMIZ1;S100A16;UBTD1;SAE1;PHLDA1;CALM2;IER3
ETS1 MEL cell line mm9	41/1902	0.479511	1	0	0	1.0168	0.74734	LEPROT;CDKN1B;SLC2A1;TXN2;ZFP36L1;SEC14L1;PPP2R4;CAPN2;FLOT1;EPG5;ECT2;MEF2D;ADAMTS6;IER3;ATP6V0A1;TGM2;CMTM7;BNIP3L;ANXA2;TPM4;NR2F1;HMGA1;MIR21;CFLAR;PDCD1LG2;NEAT1;MRPL52;KLF6;WEE1;EHD4;OPTC;FEZ2;TMEM217;TAGLN2;ITGA5;CALM2;STK40;CD44;VCL;RBKS;ASB1
POLR2A cerebellum mm9	43/2000	0.485119	1	0	0	1.01415	0.733596	FANK1;CD63;NFIX;LAMA2;ANKRD11;ZMYND8;NTM;PRCC;CTSW;LTBP2;CYR61;NLN;NT5E;ALCAM;DHX32;SH3TC2;PCED1B;S100A13;ADAMTS6;BCL9L;TCF7L2;SMAD3;DST;NEK6;NR2F1;FRMD4A;CFLAR;DUSP7;HIPK2;MYO1E;KLF6;TSPAN14;BTD;DNMBP;DNAJC6;KCNMA1;EFHC1;RARB;RDH5;RBMS1;NF2;VIM;RAI14
RAD21 CH12.LX mm9	43/2000	0.485119	1	0	0	1.01415	0.733596	BLK;BCAR3;PDE1C;PXN;PPM1H;SLC2A1;NEDD4L;ETS1;LPP;IGSF9;RTN4;MRPL33;NDST1;ALCAM;MTHFD1L;ZMIZ1;SUFU;PDGFC;NIPAL3;MFSD3;PCED1B;S100A13;CAPN2;HS1BP3;TNS3;TGM2;STPG1;DUSP5;WWTR1;SMAD3;CRIM1;SYNJ2;RUNX2;DUSP7;FRMD6;DNMBP;TBC1D4;REEP3;MYH9;CALM2;AHDC1;STK40;VCL
CHD1 CH12.LX mm9	43/2000	0.485119	1	0	0	1.01415	0.733596	BLK;BCAR3;RERE;NRP1;CAMK2D;CDCA4;ZC3H4;ZMYND8;ARHGEF28;SLC2A1;EFTUD1;ZFP36L1;FAM160B1;SEC14L1;PPP2R4;ZMIZ1;PCED1B;MEF2D;PHLDA1;IER3;TPM4;ITGA3;ZBTB38;SSR3;CRIM1;HMGA1;MIRLET7I;CFLAR;NEAT1;DUSP7;MRPL52;KLF6;FRMD6;CDK6;FRMD8;MYH9;TAGLN2;HDGF;ATXN10;HNRNPH3;VIM;STK40;CHST3
CEBPB IMR-90 hg19	43/2000	0.485119	1	0	0	1.01415	0.733596	COL13A1;SEMA3C;ZC3H4;SERPINE1;PRCC;GLIS1;RTN4;ARHGAP22;ALCAM;ZMIZ1;HCFC1R1;S100A13;ANKRD1;TEAD1;ADAMTS6;ATP6V0A1;BNIP3L;CBX5;FAM24B;LIF;MIRLET7I;C15ORF52;CFLAR;PDCD1LG2;FBXL13;ROCK1P1;FOSL1;EXT1;VMP1;FAM167A;FRMD6;CFLAR-AS1;DDAH1;AXL;PALLD;RARB;ADAM9;MALAT1;ITGA5;HNRNPH3;VIM;SEC22B;CALM2
MAZ MEL cell line mm9	43/2000	0.485119	1	0	0	1.01415	0.733596	FANK1;AHNAK;TM2D2;PXN;SLC2A1;GPT;RASAL2;RTN4;ZFP36L1;DHX32;MTHFD1L;ZMIZ1;CAPN2;ABL2;S100A14;MEF2D;PHLDA1;TGM2;BNIP3L;ANXA2;SYNJ2;FBXL13;DUSP7;DCBLD2;HIPK2;SSH1;DRAP1;FRMD6;DNMBP;RRNAD1;CLCF1;TMEM217;ADAM9;HDGF;ATXN10;VIM;CALM2;ERGIC1;AHDC1;CD44;VCL;BCL2L1;ASB1
CTCF lung mm9	43/2000	0.485119	1	0	0	1.01415	0.733596	TRIO;ITPRIP;UPK2;GBE1;ARHGEF28;PXN;ASAP2;IGSF9;MRPL33;CORO1C;FAM160B1;ALCAM;RUSC2;MTHFD1L;CREB3L1;SUFU;NIPAL3;S100A13;CAPN2;HS1BP3;TGM2;BCL9L;WWTR1;ITGA3;MYOF;SYNJ2;CFLAR;ATOX1;DUSP7;KLF6;FRMD6;CDK6;DNMBP;TBC1D4;RRNAD1;SPATS2L;MALAT1;TAGLN2;AMOTL2;MET;RIN2;STK40;RAI14
SREBF2 GM12878 hg19	9/405	0.490344	1	0	0	1.04822	0.747011	LINC00263;KLF6;EXOSC4;EIF3K;ANKRD11;ZMYND8;SSR3;NIPAL3;APOLD1
EGR1 HCT116 hg19	38/1772	0.49549	1	0	0	1.01154	0.710313	LRRC14;RERE;CD63;LEPROT;CAMK2D;SEMA3C;GBE1;PXN;SLC2A1;NEDD4L;C12ORF61;CXXC5;TRAM2;FAM160B1;RECQL4;RUSC2;CREB3L2;PDGFC;LEPR;IGF2BP3;CD59;ERC1;C11ORF68;ATP6V0A1;DUSP5;SAP30BP;TPM4;SSR3;HMGA1;GNG12;MRPL52;DRAP1;CLCF1;CLIP4;MYH9;MALAT1;RBKS;ASB1
MAFK MEL cell line mm9	16/738	0.49964	1	0	0	1.02265	0.709584	MIR30A;ASAP1;SYNJ2;MRPL24;CORO1C;CLDN11;VMP1;SEC14L1;SUFU;FLOT1;MYH9;NF2;ECT2;CALM2;ERGIC1;IER3
RAD21 HCT116 hg19	42/1973	0.51308	1	0	0	1.00412	0.670075	MIR29B1;NRP1;CAMK2D;MAML2;SEMA3C;UPK2;PXN;NEDD4L;ASAP2;CYR61;ARHGAP22;ALCAM;C6ORF1;SEC14L1;FLNB;MICALCL;XDH;ADAMTS6;TGM2;MIR193A;DUSP5;TM4SF18;KIRREL;S100A2;MYOF;CADPS;NR2F1;MIR21;MIR29A;ROCK1P1;HIPK2;CCDC80;CFLAR-AS1;DDAH1;TBC1D4;ADORA2B;RRNAD1;ADAM12;RDH5;MET;RIN2;BCL2L1
JUND CH12.LX mm9	31/1454	0.514178	1	0	0	1.00568	0.668966	FANK1;BLK;CAMK2D;ZC3H4;ZMYND8;ZFP36L1;NT5E;DHX32;PLAU;CREB3L2;HCFC1R1;FLOT1;GLTSCR1L;HNRNPA1;ADAMTS6;IER3;ATP6V0A1;SAP30BP;CBX5;MRPS22;MIR21;NEAT1;THOC6;MYO1E;CCDC80;CMSS1;FEZ2;CLIP4;ADTRP;VIM;STK40
STAT2 K562 hg19	6/271	0.514741	1	0	0	1.04435	0.693544	MT2A;EHD4;C5ORF56;ZMYND8;DDX60L;ADAMTS6
CEBPB MCF-7 hg19	25/1173	0.518861	1	0	0	1.00532	0.659612	LINC00263;CAMK2D;SEMA3C;TM2D2;ANKRD11;GBE1;FMN1;DDX60L;APOLD1;PPP2R4;MTHFD1L;ANKRD1;S100A14;CAMK2G;C15ORF52;CFLAR;NEAT1;EXT1;VMP1;KLF6;ADAM9;MALAT1;HDGF;RIN2;STK40
ZBTB33 SK-N-SH hg19	26/1234	0.542407	1	0	0	0.993853	0.607978	FANK1;CAMK2D;CYR61;PBLD;HCFC1R1;CYC1;TEAD1;CAMK2G;LINC00273;TNFRSF12A;MRPS22;NR2F1;MIR21;NEAT1;MRPL24;THOC6;MRPL52;VMP1;KLF7;CCDC80;EFHC1;RBMS1;MALAT1;AMOTL2;HNRNPH3;VIM
ESR1 T47D hg19	9/425	0.548503	1	0	0	0.99889	0.599895	NDST1;MIR4725;KLF6;SEMA3C;FMN1;MALAT1;AMOTL2;MIR365B;NEAT1
CEBPB HeLa-S3 hg19	42/2000	0.550394	1	0	0	0.990566	0.591487	COL13A1;MAPKAP1;PVT1;DDX60L;LOXL2;EFTUD1;C6ORF1;ZMIZ1;NIPAL3;HCFC1R1;LEPR;ANKRD1;CD59;TNS3;TGM2;DUSP5;SAP30BP;CBX5;FAM24B;ITGA3;MYOF;GBF1;MOK;C15ORF52;ARHGAP29;TTC7A;FBXL13;MRPL24;DCBLD2;FOSL1;VMP1;FIBP;KLF7;MYO1E;FAM167A;EIF3K;FRMD8;AXL;PALLD;AMOTL2;SEC22B;EPHA2
CTCF cortical plate mm9	42/2000	0.550394	1	0	0	0.990566	0.591487	CAMK2D;TRIO;UPK2;ARHGEF28;PXN;NEDD4L;RORA;LTBP2;ASAP2;IGSF9;MRPL33;CORO1C;FAM160B1;ALCAM;RUSC2;MTHFD1L;CREB3L1;SUFU;MFSD3;CAPN2;HS1BP3;FLNB;XDH;TGM2;BCL9L;LRRC24;DST;ITGA3;MYOF;SYNJ2;RUNX2;DUSP7;MMP14;KLF6;CDK6;DNMBP;TBC1D4;RRNAD1;AMOTL2;MET;STK40;BCL2L1
RAD21 IMR-90 hg19	42/2000	0.550394	1	0	0	0.990566	0.591487	BCAR3;NRP1;CDKN1B;SHC3;LAMA2;GPAA1;SERPINE1;NEDD4L;DDX60L;HSF2BP;LOXL1;ELK3;WFDC3;PBLD;EFTUD1;FAM160B1;FGF5;ARHGAP22;C6ORF1;S100A16;CREB3L1;NIPAL3;HS1BP3;BNIP3L;MIR4492;C5ORF56;DNTTIP1;C15ORF52;PDCD1LG2;MRPL24;FOSL1;CLDN11;FIBP;DNMBP;TBC1D4;MALL;COL8A1;MALAT1;SEC22B;SAE1;MET;RIN2
MAFK CH12.LX mm9	42/2000	0.550394	1	0	0	0.990566	0.591487	CAMK2D;TM2D2;ZMYND8;ARHGEF28;PXN;ETS1;ZFP36L1;NLN;MTHFD1L;ZMIZ1;SUFU;PDGFC;FLOT1;PHLDA1;IER3;ATP6V0A1;WWTR1;SAP30BP;SMAD3;TPM4;ITGA3;NEK6;SSR3;CRIM1;HMGA1;NEAT1;DCBLD2;EHD4;FRMD6;CCDC80;EIF3K;RRNAD1;ADAM9;ADTRP;NF2;HNRNPH3;SEC22B;CALM2;STK40;CHST3;LIMS1;CCDC171
SRF myocyte mm9	35/1668	0.551599	1	0	0	0.989774	0.588851	ITPRIP;ANKRD11;FHL2;RASAL2;LPP;CYR61;RTN4;BLOC1S1;SUFU;LMNA;ANKRD1;EPG5;UBTD1;ERC1;HNRNPA1;DUSP5;WWTR1;SAP30BP;CBX5;TPM4;DUSP7;DCBLD2;FOSL1;KLF7;MYO1E;KLF6;TSPAN14;FRMD6;MYH9;TAGLN2;HDGF;TRIM55;STK40;VCL;LIMS1
CREB1 A549 hg19	23/1103	0.563633	1	0	0	0.983595	0.563946	DUSP5;MON2;MAPKAP1;PVT1;SSR3;GBF1;DNTTIP1;HMGA1;HSF2BP;ACTN4;NEAT1;CYR61;WFDC3;EFTUD1;FOSL1;MRPL52;DRAP1;MLPH;MTHFD1L;EPG5;HS1BP3;SEC22B;EPHA2
eGFP-NR4A1 K562 hg19	25/1199	0.564205	1	0	0	0.983524	0.562908	BCAR3;LEPROT;SLC2A1;HSF2BP;ZMIZ1;LMNA;MFSD3;LEPR;CYC1;IER3;C11ORF68;BCL9L;MIR4492;S100A2;TPM4;HMGA1;TTC7A;NEAT1;ROCK1P1;DRAP1;WEE1;CLCF1;MALAT1;STK40;CHST3
EGR1 ECC-1 hg19	49/2345	0.566343	1	0	0	0.985638	0.560389	RERE;LINC00263;CDKN1B;ZC3H4;GBE1;TRAM2;RUSC2;CREB3L2;ERC1;PHLDA1;C11ORF68;DUSP5;TNFRSF12A;SSR3;TTC7A;CLIP4;MALAT1;HNRNPH3;RBKS;RAI14;LRRC14;CD63;SEMA3C;C14ORF79;CDCA4;C11ORF91;NEDD4L;LTBP2;APOLD1;CORO1C;RECQL4;C6ORF1;S100A13;CD59;PPAPDC1A;MEF2D;ATP6V0A1;SMAD3;HMGA1;HMGA2;SYNJ2;DCBLD2;SSH1;DRAP1;EXT1;KLF6;CLCF1;AMOTL2;ASB1
ZEB1 HepG2 hg19	4/188	0.566685	1	0	0	1.00361	0.570003	LINC00273;RUSC2;NIPAL3;MFSD3
NFE2 K562 hg19	6/287	0.57085	1	0	0	0.986128	0.552852	FOSL1;BLOC1S1;ZMYND8;CLCF1;CAPN2;ATP6V0A1
RAD21 GM12878 hg19	56/2690	0.580711	1	0	0	0.981974	0.533704	BCAR3;MAML2;UPK2;GBE1;TRAM2;CYR61;ALCAM;ZMIZ1;SUFU;CREB3L2;NIPAL3;MFSD3;PHLDA1;IER3;TGM2;MIR193A;DUSP5;C5ORF56;TPM4;MYEOV;MYOF;TBC1D4;ADORA2B;RRNAD1;RDH5;MALAT1;MET;CAMK2D;COL13A1;ANKRD11;PXN;NEDD4L;LTBP2;IGSF9;RTN4;CORO1C;FAM160B1;ARHGAP22;C6ORF1;SEC14L1;CCDC85B;HS1BP3;FLNB;CYC1;MEF2D;STARD13;KIRREL;NR2F1;MIR29A;HIPK2;FIBP;FAM167A;DNMBP;CFLAR-AS1;CLCF1;BCL2L1
E2F6 HeLa-S3 hg19	21/1024	0.594496	1	0	0	0.96735	0.503063	MIR193A;CBX5;FAM24B;SERPINE1;HMGA1;MIRLET7I;HSF2BP;ASAP1;C12ORF61;DRAP1;FIBP;WEE1;ALCAM;CCDC85B;MFSD3;ATXN10;HNRNPA1;SAE1;MET;CD44;C11ORF68
CTCF GM12875 hg19	43/2082	0.596474	1	0	0	0.974208	0.503393	BCAR3;RERE;MACF1;CD63;CAMK2D;MAML2;PXN;C12ORF61;IGSF9;CORO1C;PBLD;ZFP36L1;FAM160B1;ARHGAP22;ALCAM;C6ORF1;SEC14L1;MTHFD1L;ZMIZ1;SUFU;NIPAL3;HS1BP3;FLNB;PHLDA1;TGM2;BNIP3L;TNFRSF12A;FBXL13;ATOX1;CLDN6;EXT1;FIBP;EVC;TBC1D4;ADORA2B;CLCF1;REEP3;MALL;TGFBI;SAE1;MIR31HG;BCL2L1;RAI14
TAF1 HeLa-S3 hg19	24/1173	0.60189	1	0	0	0.965111	0.489968	BCAR3;RERE;MON2;DDX60L;HSF2BP;ACTN4;TTC7A;APOLD1;CYR61;MRPL52;EXT1;MYO1E;MT2A;S100A16;SUFU;S100A13;FLNB;CYC1;SEC22B;SAE1;TEAD1;CALM2;VCL;BCL2L1
CHD1 MEL cell line mm9	14/691	0.60715	1	0	0	0.955684	0.476866	CMTM7;CDKN1B;CBX5;ZC3H4;MIR21;CFLAR;NEAT1;ZFP36L1;FRMD6;CDK6;RUSC2;MALAT1;HDGF;HNRNPA1
JUN CH12.LX mm9	34/1659	0.608523	1	0	0	0.966711	0.480185	FANK1;BLK;CAMK2D;CDCA4;ZC3H4;APOLD1;ELK3;ZFP36L1;ARHGAP22;DHX32;PLAU;CREB3L2;HNRNPA1;ADAMTS6;ATP6V0A1;SAP30BP;CBX5;ZBTB38;MRPS22;SSR3;CRIM1;MIR21;NEAT1;FOSL1;RAD51B;KLF7;MYO1E;KLF6;CCDC80;CMSS1;EIF3K;CLIP4;STK40;RBKS
