## Supplementary material for "Unsupervised tensor decomposition-based method to extract candidate transcription factors as histone modification bookmarks in post-mitotic transcriptional reactivation": Additional_file_2.xlsx (part 2 of 2)

### Sheet: ENCODE TF ChIP-seq 2015 (continued)
Term	Overlap	P-value	Adjusted P-value	Old P-value	Old Adjusted P-value	Odds Ratio	Combined Score	Genes
HNF4A HepG2 hg19	54/2620	0.610866	1	0	0	0.972202	0.479177	CDKN1B;ZMYND8;SERPINE1;GPT;DDX60L;WFDC3;PPP2R4;MFSD3;PHLDA1;TNS3;ADAMTS6;C11ORF68;MIR4492;C5ORF56;DNTTIP1;ACTN4;NEAT1;ADORA2B;RDH5;RBMS1;MET;RIN2;ERGIC1;STK40;RBKS;LRRC14;AHNAK;C11ORF91;CORO1C;RECQL4;C6ORF1;PDGFC;HS1BP3;BCL9L;CMTM7;TCF7L2;NEK6;NR2F1;LIF;MOK;SYNJ2;CFLAR;HIPK2;DRAP1;VMP1;MYO1E;KLF6;WEE1;REEP3;SPATS2L;AMOTL2;CALM2;LIMS1;BCL2L1
POLR2A embryonic fibroblast mm9	41/2000	0.614769	1	0	0	0.966981	0.470445	SEMA7A;LEPROT;TRIO;SERPINE1;PRCC;PPM1H;CTSW;CXXC5;ETS1;CORO1C;CREB3L2;MFSD3;ANKRD1;MEF2D;TNS3;IER3;SAP30BP;CBX5;TNFRSF12A;MRPS22;SSR3;GBF1;DNTTIP1;MIRLET7I;MRPL24;ATOX1;DCBLD2;TSPAN14;FRMD6;MLPH;FRMD8;ADORA2B;FEZ2;MYH9;MALAT1;AMOTL2;HNRNPH3;TGFBI;SEC22B;SAE1;RIN2
BHLHE40 A549 hg19	41/2000	0.614769	1	0	0	0.966981	0.470445	LINC00263;NRP1;CAMK2D;CDKN1B;MAPKAP1;PVT1;SERPINE1;C12ORF61;TRAM2;LPP;SEC14L1;RUSC2;BLOC1S1;CCDC85B;UBTD1;HS1BP3;HNRNPA1;PHLDA1;ADAMTS6;CBX5;AKR1E2;CRIM1;MIRLET7I;MICAL2;HMGA2;NEAT1;DCBLD2;FOSL1;VMP1;KLF6;CDK6;BTD;EIF3K;RRNAD1;CLCF1;RARB;SPATS2L;MALAT1;TGFBI;SAE1;MET
TBP H1-hESC hg19	41/2000	0.614769	1	0	0	0.966981	0.470445	RERE;COL13A1;MAST4;LAMA2;PVT1;SERPINE1;PRCC;DDX60L;ETS1;LOXL1;WFDC3;MT2A;EXOSC4;LMNA;EPG5;S100A14;IER3;C11ORF68;ATP6V0A1;BNIP3L;SAP30BP;MON2;C5ORF56;GBF1;CADPS;DNTTIP1;ARHGAP29;SYNJ2;ACTN4;MRPL24;THOC6;FOSL1;EVC;ADORA2B;CLCF1;COL8A1;TAGLN2;ITGA5;LIMS1;EPHA2;ASB1
CHD4 K562 hg19	41/2000	0.614769	1	0	0	0.966981	0.470445	CD63;CDCA4;C11ORF91;ANKRD11;NEDD4L;HSF2BP;ASAP2;CXXC5;WFDC3;PBLD;EFTUD1;ZFP36L1;FGF5;MT2A;EXOSC4;RUSC2;CREB3L2;LMNA;MFSD3;ADAMTS6;IER3;BCL9L;MIR4492;NEK6;DNTTIP1;ARHGEF19;SYNJ2;NEAT1;GNG12;ROCK1P1;MRPL24;ATOX1;HIPK2;FOSL1;MRPL52;FRMD8;ADORA2B;AXL;MALAT1;LIMS1;RAI14
BHLHE40 CH12.LX mm9	41/2000	0.614769	1	0	0	0.966981	0.470445	FANK1;CAMK2D;CDKN1B;CDCA4;PXN;PPM1H;RASAL2;CXXC5;LPP;LOXL1;TXN2;NT5E;DHX32;ZMIZ1;BLOC1S1;HCFC1R1;PCED1B;ABL2;EPG5;HS1BP3;TNS3;TPM4;ZBTB38;SUSD1;DNTTIP1;MRPL24;ATOX1;DUSP7;RAD51B;TSPAN14;WEE1;CMSS1;DNMBP;CLDN9;FRMD8;REEP3;ADAM9;NF2;ATXN10;CD44;VCL
TAF7 K562 hg19	16/793	0.616488	1	0	0	0.951724	0.460365	LINC00273;CBX5;ZMYND8;HMGA1;HSF2BP;NEAT1;CORO1C;PBLD;FOSL1;KLF6;CCDC80;MALAT1;HNRNPH3;SEC22B;HNRNPA1;CALM2
SREBF1 HepG2 hg19	10/502	0.62389	1	0	0	0.939638	0.443303	VMP1;LINC00263;KLF7;KLF6;HCFC1R1;EFHC1;MOK;CYC1;RTN4;THOC6
ZC3H11A CH12.LX mm9	29/1429	0.625007	1	0	0	0.95726	0.449905	CAMK2D;UPK2;GPAA1;PXN;NEDD4L;ALCAM;PPP2R4;MFSD3;FLOT1;FLNB;ITGB6;MICALCL;PHLDA1;LRRC24;KIRREL;ITGA3;MYOF;LIF;SYNJ2;RUNX2;MRPL52;KLF6;TSPAN14;CDK6;CMSS1;DNMBP;ADORA2B;AHDC1;BCL2L1
CTCF fibroblast of pedal digit skin hg19	42/2060	0.630271	1	0	0	0.961715	0.443933	BCAR3;CAMK2D;MAML2;SEMA3C;LAMA2;RORA;C12ORF61;RTN4;CORO1C;PBLD;ZFP36L1;FAM160B1;ARHGAP22;ALCAM;C6ORF1;SEC14L1;RUSC2;MTHFD1L;SUFU;NIPAL3;HCFC1R1;HS1BP3;FLNB;PHLDA1;TNS3;IER3;TGM2;SSR3;SYNJ2;FBXL13;ATOX1;CLDN6;FIBP;MMP14;DNMBP;ADORA2B;CLCF1;MALL;TGFBI;SAE1;CALM2;BCL2L1
POLR3A HeLa-S3 hg19	11/556	0.634884	1	0	0	0.933216	0.423972	RUSC2;ITGA3;NR2F1;FLNB;MIR21;NF2;RIN2;MYPN;AHDC1;STK40;LIMS1
POLR2AphosphoS5 H1-hESC hg19	27/1347	0.647916	1	0	0	0.945497	0.410341	BCAR3;SEMA3C;MAPKAP1;ANKRD11;ASAP1;ETS1;WFDC3;DHX32;DLGAP1;MEF2D;CMTM7;DUSP5;BNIP3L;LINC00472;TCF7L2;SAP30BP;MON2;AKR1E2;DNTTIP1;ARHGEF19;ARHGAP29;BTD;CCDC80;RBMS1;MET;RAI14;ASB1
CTCF bone marrow macrophage mm9	40/2000	0.676549	1	0	0	0.943396	0.368633	RERE;CAMK2D;TRIO;ARHGEF28;PXN;PPM1H;SLC2A1;RTN4;MRPL33;CORO1C;ARHGAP22;RUSC2;SUFU;CAPN2;HS1BP3;FLNB;IGF2BP3;TNS3;TGM2;BCL9L;DUSP5;NEK6;DNTTIP1;LAYN;PDE4DIP;CFLAR;ATOX1;RUNX2;SSH1;MMP14;FRMD6;DNMBP;TBC1D4;ADORA2B;TMEM217;RBMS1;TAGLN2;CALM2;SKAP1;BCL2L1
CTCF fibroblast of dermis hg19	40/2000	0.676549	1	0	0	0.943396	0.368633	BCAR3;SEMA3C;LAMA2;PPM1H;RORA;DDX60L;C12ORF61;TFPI;LOXL1;PBLD;ZFP36L1;FAM160B1;FGF5;ALCAM;C6ORF1;SEC14L1;RUSC2;MTHFD1L;PLAU;CREB3L2;S100A13;ANKRD1;HS1BP3;FLNB;BNIP3L;SMAD3;LAYN;MIR29A;NEAT1;FBXL13;CLDN6;FIBP;KLF7;CDK6;CCDC80;DNMBP;PALLD;DLC1;MALL;SAE1
CTCF limb mm9	40/2000	0.676549	1	0	0	0.943396	0.368633	CAMK2D;PDE1C;GPAA1;GBE1;PVT1;PXN;PPM1H;SLC2A1;ASAP2;LOXL1;CORO1C;FAM160B1;RUSC2;MTHFD1L;CCDC85B;SUFU;PDGFC;HS1BP3;FLNB;IGF2BP3;PPAPDC1A;TNS3;TGM2;DUSP5;BNIP3L;TCF7L2;FOSL1;FIBP;MMP14;FRMD6;DNMBP;EIF3K;TBC1D4;MALAT1;AHDC1;STK40;VCL;CHST3;BCL2L1;RAI14
CHD2 HeLa-S3 hg19	40/2000	0.676549	1	0	0	0.943396	0.368633	RERE;COL13A1;PRCC;HSF2BP;WFDC3;FAM160B1;ALCAM;SEC14L1;MTHFD1L;S100A13;HS1BP3;FLNB;TNS3;CAMK2G;ADAMTS6;BCL9L;DUSP5;MON2;SMAD3;S100A2;MYEOV;SSR3;GBF1;DNTTIP1;MOK;SYNJ2;ROCK1P1;MRPL24;PTPN14;FOSL1;DRAP1;RAD51B;FIBP;DNMBP;FRMD8;RBMS1;MYH9;SAE1;MET;RAI14
PHF8 H1-hESC hg19	40/2000	0.676549	1	0	0	0.943396	0.368633	CAMK2D;SEMA3C;PDE1C;CDCA4;C11ORF91;GPAA1;PRCC;LPP;CUZD1;TXN2;RECQL4;C6ORF1;S100A13;EPG5;DLGAP1;HS1BP3;TNS3;ADAMTS6;SAP30BP;MON2;C5ORF56;SUSD1;LAYN;SYNJ2;ATOX1;DCBLD2;THOC6;SSH1;DRAP1;VMP1;KLF7;KLF6;BTD;EIF3K;MET;SKAP1;MIR31HG;RBKS;CHST3;LIMS1
POLR2A liver mm9	40/2000	0.676549	1	0	0	0.943396	0.368633	NRP1;ZC3H4;SERPINE1;PRCC;GPT;CXXC5;ETS1;APOLD1;CYR61;ALCAM;CREB3L2;MFSD3;EPG5;MEF2D;XDH;IER3;BNIP3L;TCF7L2;CBX5;SMAD3;TNFRSF12A;SSR3;GBF1;CRIM1;MIRLET7I;ARHGAP29;MIR21;ATOX1;VMP1;TSPAN14;FRMD6;EIF3K;FEZ2;MYH9;MALAT1;AMOTL2;HNRNPH3;VIM;SEC22B;VCL
CTCF embryonic fibroblast mm9	40/2000	0.676549	1	0	0	0.943396	0.368633	CAMK2D;PDE1C;PXN;GLIS3;PPM1H;SLC2A1;RORA;EGFR;IGSF9;CORO1C;LOXL2;EFTUD1;TXN2;FAM160B1;ALCAM;EXOSC4;RUSC2;MTHFD1L;SUFU;S100A13;CAPN2;HS1BP3;FLNB;CAMK2G;TGM2;DUSP5;LRRC24;KIRREL;SMAD3;NR2F1;SYNJ2;FBXL13;MMP14;FRMD6;DNMBP;TBC1D4;SPATS2L;AHDC1;STK40;BCL2L1
CTCF kidney mm9	40/2000	0.676549	1	0	0	0.943396	0.368633	BCAR3;CAMK2D;PDE1C;GBE1;PXN;PPM1H;SLC2A1;RORA;IGSF9;RTN4;MRPL33;CORO1C;FAM160B1;NT5E;ALCAM;EXOSC4;RUSC2;MTHFD1L;SUFU;NIPAL3;PCED1B;S100A13;CAPN2;HS1BP3;FLNB;TNS3;CAMK2G;TGM2;DUSP5;SMAD3;SYNJ2;CFLAR;NEAT1;MMP14;FRMD6;CDK6;DNMBP;TBC1D4;STK40;BCL2L1
CTCF liver mm9	40/2000	0.676549	1	0	0	0.943396	0.368633	CAMK2D;TRIO;UPK2;GBE1;ARHGEF28;PXN;PPM1H;SLC2A1;ASAP2;IGSF9;RTN4;MRPL33;CORO1C;FAM160B1;ALCAM;RUSC2;MTHFD1L;ZMIZ1;SUFU;NIPAL3;PCED1B;S100A13;CAPN2;HS1BP3;FLNB;TNS3;CAMK2G;TGM2;BCL9L;SYNJ2;ATOX1;RUNX2;MMP14;FRMD6;CDK6;DNMBP;TBC1D4;MET;STK40;BCL2L1
RELA GM18505 hg19	40/2000	0.676549	1	0	0	0.943396	0.368633	BLK;SEMA7A;CAMK2D;MAML2;ZC3H4;ZMYND8;PVT1;C12ORF61;ELK3;PBLD;ZFP36L1;MT2A;PPP2R4;PLAU;S100A13;IGF2BP3;HNRNPA1;PHLDA1;CAMK2G;IER3;DUSP5;CBX5;HMGA1;MIRLET7I;CFLAR;MRPL24;VMP1;KLF6;FAM167A;EHD4;CFLAR-AS1;EIF3K;TMEM217;MYH9;MALAT1;HNRNPH3;SAE1;CALM2;STK40;ASB1
SRF H1-hESC hg19	21/1073	0.679231	1	0	0	0.923174	0.357078	LRRC14;DUSP5;SAP30BP;DNTTIP1;NR2F1;HSF2BP;RASAL2;SYNJ2;LPP;HIPK2;WFDC3;FOSL1;RECQL4;FIBP;KLF7;MYO1E;EXOSC4;DDAH1;CCDC85B;HDGF;VCL
GATA1 K562 hg19	14/727	0.681447	1	0	0	0.90836	0.348389	LINC00273;FAM24B;ZMYND8;MYEOV;SLC2A1;TXN2;SSH1;CFLAR-AS1;AXL;CD59;SAE1;PHLDA1;CALM2;STK40
RFX5 IMR-90 hg19	9/478	0.687352	1	0	0	0.888135	0.332969	MT2A;SHC3;SERPINE1;PDGFC;GBF1;C15ORF52;DDX60L;TFPI;ATP6V0A1
POLR2A ECC-1 hg19	26/1329	0.693959	1	0	0	0.92281	0.337141	MAST4;SERPINE1;NEDD4L;HSF2BP;CTSW;WFDC3;S100A16;PLAU;EPG5;S100A14;TNS3;ATP6V0A1;TGM2;CMTM7;BNIP3L;MYOF;DNTTIP1;ATOX1;MRPL52;FIBP;BTD;CCDC80;FRMD8;ADAM9;SEC22B;RAI14
SIN3A A549 hg19	32/1628	0.699766	1	0	0	0.927171	0.331008	CAMK2D;PRCC;RASAL2;APOLD1;MRPL33;EFTUD1;EXOSC4;BLOC1S1;ANKRD1;TEAD1;IER3;BNIP3L;TCF7L2;SAP30BP;MON2;SSR3;MYOF;GBF1;MOK;FBXL13;MRPL24;FOSL1;DRAP1;RAD51B;VMP1;FIBP;KLF7;BTD;CCDC80;EIF3K;CALM2;EPHA2
REST Panc1 hg19	13/688	0.703191	1	0	0	0.89129	0.313847	LINC00273;LRRC24;CADPS;CRMP1;NMNAT2;NEAT1;PBLD;KCNMA1;MALAT1;HNRNPH3;CYC1;VIM;ATP6V0A1
EGR1 MCF-7 hg19	14/741	0.708068	1	0	0	0.891198	0.307655	LINC00263;TNFRSF12A;GBE1;SSR3;NEDD4L;C12ORF61;DRAP1;C6ORF1;CREB3L2;MALAT1;CD59;RBKS;IER3;C11ORF68
MYB MEL cell line mm9	13/692	0.710868	1	0	0	0.886138	0.302411	LEPROT;GBF1;HMGA1;NEAT1;MRPL52;WEE1;PPP2R4;TMEM217;FLOT1;ITGA5;VIM;CALM2;ASB1
FOS GM12878 hg19	24/1244	0.713906	1	0	0	0.910029	0.306683	RERE;LINC00263;CBX5;ANKRD11;ZMYND8;SSR3;GBF1;RTN4;DUSP7;DCBLD2;RAD51B;KLF7;KLF6;BTD;BLOC1S1;SUFU;CREB3L2;NIPAL3;TMEM217;MYH9;NF2;HNRNPA1;STK40;BCL2L1
CREB1 ECC-1 hg19	34/1739	0.716085	1	0	0	0.922239	0.307987	LRRC14;RERE;ZC3H4;PRCC;HSF2BP;LPP;WFDC3;RECQL4;SEC14L1;EXOSC4;HCFC1R1;S100A13;TEAD1;DUSP5;BNIP3L;SAP30BP;MON2;SSR3;GBF1;DNTTIP1;THOC6;FOSL1;DRAP1;EXT1;VMP1;FIBP;MYO1E;WEE1;EIF3K;TMEM217;NF2;SEC22B;CALM2;EPHA2
SRF K562 hg19	17/897	0.717072	1	0	0	0.893965	0.297314	LINC00273;DUSP5;GBE1;DNTTIP1;NR2F1;HSF2BP;RASAL2;SYNJ2;ROCK1P1;HIPK2;WFDC3;FOSL1;KLF7;DDAH1;HDGF;SEC22B;VCL
ZC3H11A ES-E14 mm9	18/949	0.720083	1	0	0	0.894686	0.293804	KIRREL;COL13A1;UPK2;GBE1;LIF;SLC2A1;NEDD4L;MRPL52;ALCAM;CDK6;CMSS1;FLNB;ITGB6;MICALCL;VIM;TEAD1;AHDC1;BCL2L1
CTCF keratinocyte hg19	67/3361	0.730851	1	0	0	0.940309	0.29483	BCAR3;RERE;MAML2;DDX60L;HSF2BP;CYR61;WFDC3;FGF5;ALCAM;PPP2R4;HCFC1R1;PHLDA1;TNS3;IER3;BNIP3L;SSR3;MYOF;DNTTIP1;NEAT1;THOC6;CLDN6;FRMD6;EVC;CCDC80;ADORA2B;KCNMA1;MALL;MYH9;TAGLN2;CD44;EPHA2;RAI14;CAMK2D;COL13A1;SEMA3C;LAMA2;PVT1;C12ORF61;EGFR;IGSF9;PBLD;ZFP36L1;FAM160B1;ARHGAP22;C6ORF1;SEC14L1;MTHFD1L;HS1BP3;FLNB;S100A14;CAMK2G;KIRREL;SMAD3;LIF;ARHGAP29;SYNJ2;FBXL13;ATOX1;FIBP;DNMBP;SPATS2L;AMOTL2;NF2;SAE1;MIR31HG;LIMS1;BCL2L1
RFX5 HeLa-S3 hg19	39/2000	0.734209	1	0	0	0.919811	0.284187	LRRC14;MAML2;COL13A1;ZMYND8;CXXC5;TRAM2;SIPA1L3;WFDC3;LOXL2;EFTUD1;ALCAM;S100A16;LEPR;TNS3;CAMK2G;BNIP3L;SAP30BP;MON2;MYOF;GBF1;DNTTIP1;MOK;ARHGAP29;HMGA2;SYNJ2;MRPL24;MRPL52;DRAP1;FAM167A;CDK6;BTD;EIF3K;FRMD8;AXL;MALAT1;ATXN10;TGFBI;SAE1;EPHA2
POLR2A brain mm9	39/2000	0.734209	1	0	0	0.919811	0.284187	SEMA7A;TRIO;CDCA4;PVT1;PRCC;GLIS3;ASAP2;CXXC5;ZFP36L1;HCFC1R1;SIX3;HS1BP3;PPAPDC1A;TNS3;IER3;CBX5;TPM4;TNFRSF12A;SSR3;DNTTIP1;ACTN4;ATOX1;DUSP7;DCBLD2;VMP1;TSPAN14;EHD4;FRMD6;DNMBP;ADORA2B;FEZ2;MYH9;MALAT1;ITGA5;ATXN10;VIM;SEC22B;SAE1;VCL
EP300 ES-Bruce4 mm9	39/2000	0.734209	1	0	0	0.919811	0.284187	FANK1;LEPROT;CDKN1B;PVT1;PXN;PPM1H;SLC2A1;RASAL2;CXXC5;LPP;CYR61;RTN4;MRPL33;ZFP36L1;ADAMTSL1;DHX32;EXOSC4;PPP2R4;CAPN2;ECT2;TEAD1;IER3;ATP6V0A1;WWTR1;ANXA2;ARHGEF19;SYNJ2;EXT1;FIBP;FRMD6;MALL;MYH9;AMOTL2;HNRNPH3;RIN2;CALM2;BCL2L1;EPHA2;ASB1
CBX2 K562 hg19	39/2000	0.734209	1	0	0	0.919811	0.284187	C8ORF46;MIR29B1;NRP1;TRIO;C11ORF91;FHL2;PPM1H;CRMP1;LTBP2;ASAP1;RXFP1;HDAC9;MYPN;IGSF9;WFDC3;PBLD;ARHGAP22;GNG7;TEAD1;FAM83C;TM4SF18;SMAD3;ITGA3;MYOF;NR2F1;KCNAB1;MIR29A;NAV2;GNG12;ROCK1P1;HIPK2;KLF6;FAM167A;CDK6;OPTC;RARB;COL8A1;RBMS1;MET
POLR2A thymus mm9	39/2000	0.734209	1	0	0	0.919811	0.284187	SEMA7A;LEPROT;TRIO;CDCA4;PPM1H;NEDD4L;RASAL2;CXXC5;EFTUD1;TXN2;ZFP36L1;CREB3L2;NIPAL3;HS1BP3;HNRNPA1;TNS3;IER3;BNIP3L;WWTR1;TNFRSF12A;MRPS22;SSR3;GBF1;DNTTIP1;ATOX1;FRMD6;FRMD8;AXL;FEZ2;MYH9;MALAT1;TAGLN2;HDGF;ATXN10;HNRNPH3;SEC22B;SAE1;STK40;ASB1
POLR2A myocyte mm9	39/2000	0.734209	1	0	0	0.919811	0.284187	RERE;CDKN1B;CDCA4;SERPINE1;GLIS3;FHL2;GPT;ASAP2;ETS1;LPP;MYLK;ELK3;EFTUD1;RECQL4;NLN;NT5E;RUSC2;ZMIZ1;ATP6V0A1;TGM2;DUSP5;SSR3;PPP1R16A;MICAL2;LAYN;RUNX2;MRPL52;EXT1;KLF7;EVC;BTD;DNMBP;AXL;PALLD;ITGA7;SEC22B;MET;ERGIC1;VCL
MXI1 H1-hESC hg19	39/2000	0.734209	1	0	0	0.919811	0.284187	CAMK2D;MAST4;GPAA1;PVT1;ASAP1;RASAL2;MRPL33;CORO1C;WFDC3;PBLD;ZFP36L1;RECQL4;NLN;SEC14L1;EXOSC4;ZMIZ1;CREB3L1;LMNA;CD59;PHLDA1;LINC00472;TCF7L2;SAP30BP;C5ORF56;SSR3;DNTTIP1;MOK;MRPL24;ATOX1;CLDN6;MRPL52;KLF7;EHD4;EVC;BTD;RARB;HDGF;RBKS;EPHA2
SMARCB1 HeLa-S3 hg19	39/2000	0.734209	1	0	0	0.919811	0.284187	FANK1;RERE;LINC00263;LEPROT;KRT80;PVT1;PXN;PPM1H;LPP;MRPL33;CORO1C;EFTUD1;RECQL4;ARHGAP22;NLN;EXOSC4;CREB3L2;MFSD3;S100A13;HS1BP3;ERC1;TEAD1;DUSP5;MON2;SMAD3;FAM24B;HMGA1;MICAL2;SYNJ2;ATOX1;DCBLD2;FIBP;FRMD8;ADAM9;SEC22B;MET;ERGIC1;AHDC1;STK40
RXRA HepG2 hg19	14/761	0.743684	1	0	0	0.867776	0.256982	LINC00273;LINC00263;C5ORF56;GBE1;GPT;SYNJ2;NEAT1;ROCK1P1;EFTUD1;PSG8;RARB;RBMS1;TAGLN2;IER3
CTCF foreskin fibroblast hg19	54/2745	0.745495	1	0	0	0.927931	0.27254	BCAR3;RERE;MAML2;RORA;CYR61;ALCAM;SUFU;NIPAL3;MFSD3;PHLDA1;TGM2;BNIP3L;FAM24B;SSR3;MYOF;NEAT1;CLDN6;ADORA2B;MALL;RAI14;CAMK2D;SEMA3C;LAMA2;PXN;GLIS3;PPM1H;C12ORF61;TFPI;IGSF9;CORO1C;PBLD;ZFP36L1;FAM160B1;ARHGAP22;C6ORF1;SEC14L1;MTHFD1L;UBTD1;HS1BP3;FLNB;XDH;LIF;PDE4DIP;FBXL13;ATOX1;FIBP;DNMBP;CLCF1;DLC1;TGFBI;VIM;SAE1;MIR31HG;BCL2L1
ZEB1 GM12878 hg19	16/864	0.745673	1	0	0	0.873515	0.256349	LRRC14;SEMA7A;MAST4;THOC6;ZFP36L1;FOSL1;DRAP1;EXT1;EHD4;NIPAL3;MYH9;TAGLN2;HNRNPH3;CYC1;CALM2;TGM2
GABPA MEL cell line mm9	2/125	0.746386	1	0	0	0.754717	0.220764	NEAT1;RBKS
RAD21 H1-hESC hg19	54/2750	0.750266	1	0	0	0.926244	0.266135	BCAR3;MAML2;SLC2A1;MT2A;ZMIZ1;SUFU;DLGAP1;TNS3;TGM2;MIR193A;DUSP5;C5ORF56;MYOF;RUNX2;CLDN6;EVC;BTD;ADORA2B;MALL;ADAM9;COL8A1;RBMS1;RAI14;CAMK2D;LAMA2;PXN;GLIS3;LPP;CUZD1;EGFR;CORO1C;PBLD;ZFP36L1;FAM160B1;ARHGAP22;C6ORF1;SEC14L1;EXOSC4;S100A16;S100A13;HS1BP3;FLNB;TCF7L2;SMAD3;CADPS;DRAP1;FIBP;MYO1E;FAM167A;DNMBP;AXL;SAE1;CALM2;MIR31HG
ZNF274 K562 hg19	18/974	0.758696	1	0	0	0.871721	0.24073	LINC00273;MAPKAP1;AKR1E2;HMGA1;MIR21;NEAT1;ROCK1P1;PBLD;SSH1;FOSL1;KLF6;CCDC85B;MFSD3;MALAT1;HNRNPH3;SEC22B;CALM2;IER3
FOSL2 HepG2 hg19	8/459	0.760473	1	0	0	0.822132	0.225112	KLF6;MT2A;SEC14L1;GBE1;LMNA;ANKRD1;RTN4;EPHA2
CTCF cardiac muscle cell hg19	34/1777	0.760796	1	0	0	0.902517	0.24674	BCAR3;CAMK2D;MAML2;LAMA2;PXN;GLIS3;C12ORF61;CORO1C;PBLD;FAM160B1;ARHGAP22;ALCAM;C6ORF1;SEC14L1;MTHFD1L;NIPAL3;MFSD3;HS1BP3;FLNB;PHLDA1;TGM2;BNIP3L;ARHGAP29;FBXL13;CLDN6;FIBP;DNMBP;ADORA2B;DLC1;MALL;MALAT1;VIM;SAE1;BCL2L1
JUND HepG2 hg19	62/3153	0.761964	1	0	0	0.927538	0.252156	RERE;LINC00263;ZC3H4;ZMYND8;GBE1;SERPINE1;HSF2BP;SIPA1L3;CYR61;MRPL33;WFDC3;RPSAP52;MT2A;RUSC2;ZMIZ1;HCFC1R1;MFSD3;ANKRD1;EPG5;TEAD1;ADAMTS6;IER3;BNIP3L;SAP30BP;SSR3;DNTTIP1;CLDN6;TMEM217;MALAT1;SEC22B;MET;RBKS;EPHA2;LRRC14;CD63;SHC3;LPP;GLIS1;RTN4;CORO1C;SEC14L1;CCDC85B;LMNA;S100A13;HS1BP3;CYC1;ATP6V0A1;BCL9L;TCF7L2;MON2;MOK;SYNJ2;MRPL24;FOSL1;DRAP1;EXT1;VMP1;FIBP;DNMBP;AMOTL2;CALM2;BCL2L1
ATF3 H1-hESC hg19	26/1386	0.770039	1	0	0	0.884859	0.231226	CAMK2D;CDCA4;ZC3H4;ANKRD11;PPM1H;APOLD1;WFDC3;ZFP36L1;SEC14L1;MTHFD1L;BLOC1S1;CCDC85B;HCFC1R1;UBTD1;LINC00273;BNIP3L;SAP30BP;SSR3;DNTTIP1;THOC6;FIBP;EIF3K;RRNAD1;VIM;SAE1;STK40
ZKSCAN1 MEL cell line mm9	4/251	0.782037	1	0	0	0.75171	0.18481	ANXA2;NR2F1;SEC22B;DUSP7
REST MCF-7 hg19	12/681	0.782456	1	0	0	0.831186	0.203904	LRRC24;OPTC;KCNMA1;CADPS;CRMP1;MALAT1;NMNAT2;PDCD1LG2;HNRNPH3;NEAT1;ATP6V0A1;PBLD
MXI1 HepG2 hg19	38/2000	0.786513	1	0	0	0.896226	0.215225	LEPROT;CAMK2D;TRIO;PVT1;PPM1H;DDX60L;ASAP1;ASAP2;EGFR;EXOSC4;ANKRD1;EPG5;CD59;PHLDA1;TNS3;ADAMTS6;IER3;SAP30BP;SSR3;SUSD1;GBF1;SYNJ2;ACTN4;MRPL24;PTPN14;ATOX1;DCBLD2;FOSL1;MRPL52;CLDN11;FIBP;TSPAN14;BTD;DNMBP;EIF3K;FRMD8;STK40;LIMS1
HCFC1 K562 hg19	38/2000	0.786513	1	0	0	0.896226	0.215225	CD63;SEMA7A;LEPROT;GPAA1;MAPKAP1;DDX60L;RASAL2;TXN2;FAM160B1;FGF5;ARHGAP22;NLN;SEC14L1;CREB3L2;S100A13;EPG5;IER3;ATP6V0A1;BNIP3L;SAP30BP;FAM24B;MRPS22;LINC00173;GBF1;MOK;ACTN4;NEAT1;VMP1;DNMBP;EIF3K;FRMD8;EFHC1;NF2;SEC22B;SAE1;ERGIC1;VCL;RAI14
POLR2A spleen mm9	38/2000	0.786513	1	0	0	0.896226	0.215225	LEPROT;ITPRIP;AHNAK;CDCA4;PRCC;PPM1H;NEDD4L;CXXC5;CYR61;MRPL33;CORO1C;TXN2;NLN;LMNA;HCFC1R1;MFSD3;PCED1B;ABL2;EPG5;CYC1;BNIP3L;MRPS22;SSR3;GBF1;DNTTIP1;CRIM1;DUSP7;VMP1;TSPAN14;FRMD8;FEZ2;HDGF;ATXN10;TGFBI;SEC22B;SAE1;VCL;EPHA2
NELFE CH12.LX mm9	38/2000	0.786513	1	0	0	0.896226	0.215225	SEMA7A;ITPRIP;AHNAK;CDCA4;GPAA1;CXXC5;CORO1C;RECQL4;EXOSC4;PPP2R4;CCDC85B;PLAU;HCFC1R1;ABL2;HS1BP3;FLNB;CYC1;TNS3;MON2;TNFRSF12A;NEK6;MRPS22;SUSD1;HMGA1;AFAP1;NEAT1;ATOX1;SSH1;FIBP;MYO1E;CMSS1;DNMBP;RRNAD1;ADAM9;HDGF;SEC22B;LIMS1;ASB1
RELA GM19193 hg19	38/2000	0.786513	1	0	0	0.896226	0.215225	LINC00263;SEMA7A;CAMK2D;TM2D2;ZMYND8;GBE1;PVT1;PRCC;C12ORF61;APOLD1;CORO1C;C6ORF1;SEC14L1;EXOSC4;MFSD3;IGF2BP3;CD59;CYC1;HNRNPA1;PHLDA1;IER3;BNIP3L;CBX5;HMGA1;MIRLET7I;NEAT1;RAD51B;KLF6;FAM167A;CFLAR-AS1;ADAM9;MALAT1;HNRNPH3;VIM;SAE1;CALM2;BCL2L1;ASB1
CTCF olfactory bulb mm9	38/2000	0.786513	1	0	0	0.896226	0.215225	CAMK2D;ARHGEF28;PXN;RORA;ASAP1;RASAL2;ASAP2;CXXC5;IGSF9;MRPL33;CORO1C;FAM160B1;ALCAM;RUSC2;MTHFD1L;CCDC85B;SUFU;CREB3L2;PCED1B;CAPN2;HS1BP3;FLNB;CYC1;PHLDA1;TNS3;TGM2;HMGA1;MIRLET7I;SYNJ2;RUNX2;DUSP7;FRMD6;DNMBP;TBC1D4;TAGLN2;MET;AHDC1;BCL2L1
TCF7L2 MCF-7 hg19	38/2000	0.786513	1	0	0	0.896226	0.215225	LINC00263;KRT80;TRIO;SEMA3C;CDCA4;FMN1;HSF2BP;C12ORF61;RASAL2;IGSF9;PBLD;C6ORF1;SH3TC2;ZMIZ1;SUFU;ANKRD1;HNRNPA1;PHLDA1;LINC00273;TCF7L2;CBX5;SMAD3;ANXA2;SSR3;AKR1E2;NR2F1;MIRLET7I;TTC7A;ROCK1P1;ATOX1;MRPL52;KLF7;CDK6;TBC1D4;TAGLN2;AMOTL2;HNRNPH3;SEC22B
CTCF epithelial cell of proximal tubule hg19	39/2051	0.787821	1	0	0	0.896939	0.213906	CAMK2D;MAML2;SEMA3C;SERPINE1;PXN;C12ORF61;CORO1C;PBLD;ZFP36L1;FAM160B1;ARHGAP22;ALCAM;C6ORF1;SEC14L1;MTHFD1L;SUFU;NIPAL3;MFSD3;HS1BP3;FLNB;PHLDA1;IER3;TGM2;BNIP3L;ITGA3;SSR3;ARHGAP29;FBXL13;ATOX1;CLDN6;FIBP;MMP14;DNMBP;ADORA2B;CLCF1;MALL;VIM;SAE1;BCL2L1
EGR1 H1-hESC hg19	19/1046	0.788086	1	0	0	0.856813	0.204048	CD63;TCF7L2;SEMA3C;TNFRSF12A;TTC7A;TRAM2;LOXL1;CORO1C;DRAP1;FIBP;SEC14L1;ZMIZ1;AXL;MALAT1;CD59;AMOTL2;TGFBI;RAI14;ASB1
ELF1 GM12878 hg19	21/1161	0.80411	1	0	0	0.853201	0.186014	BNIP3L;CDKN1B;GBF1;ACTN4;MRPL24;MRPL33;WFDC3;FOSL1;VMP1;FIBP;NLN;SEC14L1;EXOSC4;EIF3K;FRMD8;MFSD3;EPG5;HS1BP3;CYC1;SEC22B;SKAP1
SIN3A K562 hg19	12/698	0.808999	1	0	0	0.810942	0.171885	FOSL1;FANK1;MON2;CDK6;DNTTIP1;MOK;EPG5;FBXL13;IER3;THOC6;ATP6V0A1;WFDC3
CTCF ECC-1 hg19	22/1220	0.813256	1	0	0	0.850603	0.175827	MIR29B1;MIR193A;KIRREL;MAML2;COL13A1;UPK2;MYOF;PXN;NEDD4L;LTBP2;MIR29A;HIPK2;ARHGAP22;CCDC80;SEC14L1;SUFU;MFSD3;MICALCL;MET;ADAMTS6;BCL2L1;TGM2
SIN3A PFSK-1 hg19	30/1632	0.818786	1	0	0	0.867092	0.17336	CD63;SHC3;PRCC;SIPA1L3;APOLD1;ELK3;WFDC3;EFTUD1;SEC14L1;EXOSC4;ZMIZ1;BLOC1S1;CREB3L1;LMNA;C22ORF26;TEAD1;MEF2D;PHLDA1;BNIP3L;ANXA2;DNTTIP1;MOK;NEAT1;FBXL13;MRPL24;EXT1;HNRNPH3;SEC22B;ERGIC1;RBKS
SIN3A SK-N-SH hg19	17/970	0.822555	1	0	0	0.826687	0.161485	BNIP3L;CAMK2D;GPAA1;GBF1;DNTTIP1;MRPL24;WFDC3;ADAMTSL1;DRAP1;MT2A;C6ORF1;SEC14L1;BLOC1S1;CREB3L1;EFHC1;AMOTL2;ASB1
NR2F2 HepG2 hg19	2/148	0.824657	1	0	0	0.63743	0.122889	SERPINE1;FILIP1L
JUND A549 hg19	11/657	0.826773	1	0	0	0.789753	0.150231	FOSL1;CD63;MIR4492;CCDC80;DNMBP;PLAU;GLIS3;ANKRD1;ITGA5;MIR31HG;CYR61
TAL1 megakaryocyte mm9	15/869	0.826919	1	0	0	0.814208	0.154739	LRRC14;BLK;MON2;TPM4;ZC3H4;GBF1;RORA;CXXC5;RECQL4;VMP1;SEC14L1;SPATS2L;MYH9;MALAT1;ERGIC1
MAFK H1-hESC hg19	37/2000	0.832596	1	0	0	0.872642	0.159873	RERE;SHC3;LAMA2;TM2D2;GPAA1;SLC2A1;FMN1;DDX60L;ASAP1;ETS1;LPP;PBLD;ARHGAP22;NLN;MT2A;SEC14L1;EXOSC4;EPG5;PPAPDC1A;AKR1E2;MIR21;CFLAR;ATOX1;HIPK2;KLF7;MYO1E;EHD4;BTD;CCDC80;CLCF1;ADAM9;MALAT1;VIM;CALM2;STK40;VCL;LIMS1
ZNF384 ES-E14 mm9	37/2000	0.832596	1	0	0	0.872642	0.159873	RERE;CDKN1B;PRCC;FMN1;RORA;TRAM2;CYR61;LOXL1;RTN4;ELK3;SEC14L1;IGF2BP3;HNRNPA1;ECT2;ADAMTS6;ATP6V0A1;STPG1;BNIP3L;TCF7L2;PPP1R16A;CADPS;CFLAR;MRPL52;VMP1;KLF7;KLF6;WEE1;BTD;EIF3K;DNAJC6;CLCF1;ADAM9;TAGLN2;ADTRP;NF2;SAE1;CALM2
EP300 MEL cell line mm9	37/2000	0.832596	1	0	0	0.872642	0.159873	LRRC14;MIR30A;LEPROT;AHNAK;ASAP1;TXN2;SEC14L1;PPP2R4;CAPN2;FLOT1;GLTSCR1L;ECT2;IER3;ATP6V0A1;SMAD3;ANXA2;TNFRSF12A;PHGR1;NR2F1;HMGA1;PDE4DIP;NEAT1;CLDN6;MRPL52;DRAP1;FEZ2;TMEM217;MALAT1;TAGLN2;ITGA5;VIM;CALM2;ERGIC1;STK40;CD44;VCL;ASB1
CTBP2 H1-hESC hg19	37/2000	0.832596	1	0	0	0.872642	0.159873	LINC00263;PDE1C;GPAA1;PVT1;SERPINE1;PPM1H;CXXC5;LPP;CUZD1;APOLD1;RTN4;CORO1C;LOXL2;EFTUD1;FGF5;SH3TC2;BLOC1S1;HS1BP3;TEAD1;IER3;CADPS;ARHGEF19;ARHGAP29;SYNJ2;MRPL24;PTPN14;DCBLD2;CLDN6;FIBP;MMP14;CDK6;MLPH;TBC1D4;AXL;CLCF1;TGFBI;MET
MAZ HepG2 hg19	37/2000	0.832596	1	0	0	0.872642	0.159873	LRRC14;MAML2;MAST4;PVT1;PXN;SLC2A1;ASAP1;CORO1C;NLN;ALCAM;SEC14L1;EXOSC4;CREB3L2;S100A13;ANKRD1;EPG5;HS1BP3;CD59;CAMK2G;IER3;CBX5;NEK6;GBF1;HMGA1;AFAP1;ARHGAP29;PDE4DIP;PTPN14;DCBLD2;DRAP1;CLDN11;EVC;DNMBP;RBMS1;NF2;ATXN10;SEC22B
POLR2A HGPS cell hg19	37/2000	0.832596	1	0	0	0.872642	0.159873	MIR29B1;SEMA7A;KRT80;C14ORF79;UPK2;MAPKAP1;GLIS3;DDX60L;HSF2BP;LPP;EGFR;ELK3;MRPL33;RECQL4;ARHGAP22;CAPN2;FAM180A;EPG5;UBTD1;KRTAP2-4;CD59;TEAD1;ATP6V0A1;SAP30BP;MON2;S100A2;GBF1;MOK;SYNJ2;PTPN14;ATOX1;MRPL52;VMP1;TSPAN14;EVC;RDH5;HNRNPH3
RCOR1 HepG2 hg19	37/2000	0.832596	1	0	0	0.872642	0.159873	BCAR3;SEMA3C;MAPKAP1;SLC2A1;DDX60L;CXXC5;TRAM2;MRPL33;NLN;SEC14L1;SH3TC2;BLOC1S1;ANKRD1;EPG5;CD59;IER3;DUSP5;BNIP3L;SAP30BP;MON2;FAM24B;SSR3;C15ORF52;TTC7A;ATOX1;DCBLD2;CLDN6;MRPL52;FIBP;EVC;BTD;DNMBP;EIF3K;AMOTL2;NF2;SEC22B;VCL
TAF1 SK-N-SH hg19	22/1241	0.836061	1	0	0	0.836209	0.149726	CD63;TCF7L2;MON2;MAPKAP1;SSR3;HSF2BP;ASAP2;ATOX1;ADAMTSL1;MRPL52;CCDC80;EXOSC4;FRMD8;CREB3L1;SUFU;RBMS1;NF2;ITGA5;SEC22B;SAE1;VCL;IER3
TEAD4 H1-hESC hg19	32/1752	0.836321	1	0	0	0.861549	0.153996	LINC00263;SEMA3C;SERPINE1;HSF2BP;ASAP1;LOXL1;TXN2;ZFP36L1;ALCAM;SEC14L1;EXOSC4;SH3TC2;HCFC1R1;S100A13;ANKRD1;CD59;TEAD1;DUSP5;SAP30BP;SSR3;CLDN6;DRAP1;EXT1;FIBP;FAM167A;DNAJC6;HNRNPH3;SEC22B;CALM2;VCL;EPHA2;RAI14
ATF3 HepG2 hg19	14/825	0.837827	1	0	0	0.800457	0.141636	LRRC14;SAP30BP;CDCA4;SSR3;DNTTIP1;HSF2BP;THOC6;WFDC3;RECQL4;EIF3K;BLOC1S1;HCFC1R1;UBTD1;SAE1
STAT5A K562 hg19	3/217	0.841846	1	0	0	0.652117	0.112267	MALAT1;IGF2BP3;SEC22B
POLR2AphosphoS5 SK-N-MC hg19	20/1154	0.853043	1	0	0	0.817501	0.129938	FAM24B;SEMA3C;TNFRSF12A;MAPKAP1;MYEOV;SSR3;DNTTIP1;HMGA1;HSF2BP;LOXL1;MRPL33;WFDC3;MRPL52;ALCAM;CCDC80;EPG5;CD59;SEC22B;VCL;ATP6V0A1
TAF1 A549 hg19	8/512	0.853321	1	0	0	0.737028	0.116907	VMP1;RERE;MON2;EXOSC4;MLPH;EIF3K;CALM2;IER3
CTCF HeLa-S3 hg19	62/3275	0.854018	1	0	0	0.892986	0.140916	BCAR3;RERE;MAML2;SLC2A1;HSF2BP;CYR61;MRPL33;WFDC3;ALCAM;RUSC2;SUFU;NIPAL3;PHLDA1;TNS3;IER3;TGM2;BNIP3L;ITGA3;MYOF;DNTTIP1;NEAT1;ROCK1P1;RUNX2;CLDN6;BTD;MALL;RIN2;RBKS;RAI14;CAMK2D;SEMA3C;PXN;LTBP2;C12ORF61;CORO1C;PBLD;ZFP36L1;FAM160B1;ARHGAP22;C6ORF1;SEC14L1;EXOSC4;MTHFD1L;HS1BP3;FLNB;CD59;LINC00472;SMAD3;ARHGAP29;SYNJ2;FBXL13;ATOX1;FIBP;DNMBP;CLCF1;NF2;TGFBI;VIM;SAE1;MIR31HG;LIMS1;BCL2L1
CEBPB HepG2 hg19	69/3621	0.854378	1	0	0	0.898845	0.141462	LINC00263;MAST4;ZC3H4;GBE1;SERPINE1;HSF2BP;TRAM2;SIPA1L3;LOXL1;WFDC3;ZMIZ1;HCFC1R1;ANKRD1;EPG5;PHLDA1;IER3;SAP30BP;DNTTIP1;MIRLET7I;C15ORF52;NEAT1;ROCK1P1;MRPL52;RAD51B;BTD;TMEM217;ADAM9;MALAT1;HNRNPH3;STK40;VCL;EPHA2;CAMK2D;TM2D2;MAPKAP1;PRCC;NEDD4L;RASAL2;APOLD1;RTN4;PBLD;FAM160B1;ARHGAP22;EXOSC4;MTHFD1L;SH3TC2;S100A13;S100A14;CAMK2G;ATP6V0A1;LINC00273;MON2;CBX5;MOK;HMGA2;PDE4DIP;CFLAR;FBXL13;FOSL1;EXT1;VMP1;KLF6;FAM167A;CLCF1;SPATS2L;TGFBI;CALM2;LIMS1;BCL2L1
CTCF fibroblast of mammary gland hg19	35/1929	0.857027	1	0	0	0.855855	0.132046	CAMK2D;MAML2;LAMA2;PXN;RORA;C12ORF61;CORO1C;PBLD;ZFP36L1;FAM160B1;ARHGAP22;ALCAM;C6ORF1;SEC14L1;MTHFD1L;SUFU;NIPAL3;HS1BP3;FLNB;PHLDA1;TGM2;TNFRSF12A;MYOF;NR2F1;CLDN6;FIBP;MMP14;BTD;DNMBP;CLCF1;DLC1;MALL;SPATS2L;SAE1;BCL2L1
STAT1 K562 hg19	5/345	0.858848	1	0	0	0.68362	0.104022	EHD4;C5ORF56;DDX60L;VIM;NEAT1
MAX myocyte mm9	20/1160	0.858911	1	0	0	0.813273	0.123691	SAP30BP;KRT80;LRRC24;CBX5;PVT1;HSF2BP;TXN2;FAM160B1;RAD51B;VMP1;EXOSC4;CMSS1;MTHFD1L;S100A13;CAPN2;HDGF;HNRNPH3;HNRNPA1;SAE1;ADAMTS6
REST ECC-1 hg19	18/1057	0.860826	1	0	0	0.80327	0.12038	LRRC14;LINC00273;LRRC24;CADPS;CRMP1;NMNAT2;PDCD1LG2;IGSF9;PBLD;RECQL4;OPTC;KCNMA1;AMOTL2;HNRNPH3;MEF2D;RBKS;ATP6V0A1;RAI14
CTCF fibroblast of villous mesenchyme hg19	43/2341	0.862762	1	0	0	0.866425	0.127898	BCAR3;NRP1;CAMK2D;MAML2;LAMA2;PXN;RORA;C12ORF61;IGSF9;CORO1C;PBLD;ZFP36L1;FAM160B1;ARHGAP22;ALCAM;C6ORF1;SEC14L1;MTHFD1L;SUFU;NIPAL3;HS1BP3;FLNB;PHLDA1;TNS3;IER3;TGM2;MYOF;LIF;FBXL13;CLDN6;FIBP;MMP14;FAM167A;EHD4;BTD;DNMBP;ADORA2B;CLCF1;MALL;TGFBI;VIM;SAE1;BCL2L1
SP4 H1-hESC hg19	26/1478	0.86459	1	0	0	0.82978	0.120732	LRRC14;LEPROT;PRCC;SLC2A1;RTN4;RECQL4;ALCAM;SEC14L1;EXOSC4;BLOC1S1;CCDC85B;CREB3L2;S100A13;HS1BP3;IER3;BNIP3L;SSR3;AFAP1;FBXL13;CLDN6;FOSL1;DRAP1;VMP1;FIBP;NF2;CALM2
CTCF T47D hg19	21/1219	0.865203	1	0	0	0.812605	0.117658	NRP1;MAML2;UPK2;PXN;PPM1H;NEDD4L;LTBP2;IGSF9;RTN4;ARHGAP22;FIBP;ALCAM;C6ORF1;SEC14L1;CCDC85B;SUFU;MFSD3;HS1BP3;PHLDA1;BCL2L1;TGM2
CTCF HCT116 hg19	59/3149	0.868031	1	0	0	0.883779	0.125079	BCAR3;MIR29B1;MAML2;UPK2;TRAM2;LOXL1;ALCAM;RUSC2;ZMIZ1;SUFU;NIPAL3;MFSD3;PHLDA1;ADAMTS6;IER3;TGM2;MIR193A;C5ORF56;ITGA3;ROCK1P1;CLDN6;BTD;CCDC80;TBC1D4;ADORA2B;RRNAD1;MALL;CAMK2D;COL13A1;PXN;NEDD4L;LTBP2;C12ORF61;IGSF9;CORO1C;PBLD;ZFP36L1;FAM160B1;ARHGAP22;C6ORF1;SEC14L1;MTHFD1L;CCDC85B;HS1BP3;FLNB;MICALCL;XDH;TM4SF18;KIRREL;SYNJ2;MIR29A;FBXL13;PTPN14;FIBP;DNMBP;CFLAR-AS1;CLCF1;SAE1;BCL2L1
BHLHE40 HepG2 hg19	41/2249	0.868872	1	0	0	0.859921	0.12087	CD63;SEMA7A;CAMK2D;CDKN1B;SEMA3C;ZC3H4;GBE1;SERPINE1;HSF2BP;ASAP1;SIPA1L3;C6ORF1;SEC14L1;RUSC2;SH3TC2;EPG5;HS1BP3;IGF2BP3;IER3;ATP6V0A1;TGM2;BCL9L;TCF7L2;STARD13;C15ORF52;HMGA2;MRPL24;PTPN14;FOSL1;EHD4;BTD;DNMBP;EIF3K;SPATS2L;RBMS1;HNRNPH3;TGFBI;SAE1;ERGIC1;VCL;ASB1
MAFK ES-E14 mm9	25/1433	0.87021	1	0	0	0.822921	0.114403	RERE;ZMYND8;CRMP1;CORO1C;ARHGAP22;NDST1;SUFU;PDGFC;FLOT1;ECT2;TEAD1;IER3;TPM4;SSR3;MYOF;LAYN;MRPL24;FOSL1;CLDN11;KLF7;REEP3;NF2;VIM;CALM2;STK40
CTCF astrocyte hg19	36/2000	0.872006	1	0	0	0.849057	0.116286	MAML2;SERPINE1;PXN;PPM1H;LTBP2;C12ORF61;IGSF9;CORO1C;PBLD;ZFP36L1;FAM160B1;ARHGAP22;ALCAM;C6ORF1;SEC14L1;RUSC2;MTHFD1L;SUFU;NIPAL3;HS1BP3;FLNB;PHLDA1;IER3;TGM2;MYOF;ARHGAP29;HMGA2;CLDN6;FIBP;MMP14;BTD;DNMBP;CLCF1;MALL;SAE1;BCL2L1
POLR2AphosphoS2 HepG2 hg19	36/2000	0.872006	1	0	0	0.849057	0.116286	RERE;LINC00263;SEMA7A;CDKN1B;MAML2;GPAA1;SERPINE1;HSF2BP;SIPA1L3;APOLD1;RTN4;MRPL33;TXN2;NDST1;ALCAM;EXOSC4;ZMIZ1;S100A13;ANKRD1;EPG5;CD59;ATP6V0A1;BNIP3L;SAP30BP;MON2;SYNJ2;ATOX1;MRPL52;EXT1;EHD4;BTD;ADAM9;RBMS1;MYH9;HNRNPH3;EPHA2
POLR2A ES-Bruce4 mm9	36/2000	0.872006	1	0	0	0.849057	0.116286	CDCA4;PRCC;PXN;ASAP2;CYR61;ZFP36L1;NLN;CCDC85B;CREB3L2;NIPAL3;HCFC1R1;MFSD3;ABL2;HNRNPA1;TEAD1;MEF2D;IER3;BNIP3L;TCF7L2;TNFRSF12A;SSR3;ACTN4;ATOX1;DCBLD2;EXT1;VMP1;TSPAN14;FRMD6;EIF3K;FRMD8;MYH9;AMOTL2;ATXN10;HNRNPH3;STK40;EPHA2
E2F4 CH12.LX mm9	36/2000	0.872006	1	0	0	0.849057	0.116286	LRRC14;LEPROT;ITPRIP;CDCA4;GPAA1;IGSF9;TXN2;ZFP36L1;RECQL4;PPP2R4;MTHFD1L;ZMIZ1;LMNA;HCFC1R1;EPG5;FLNB;ECT2;CBX5;SSR3;PPP1R16A;NEAT1;MRPL24;DCBLD2;THOC6;RAD51B;KLF7;WEE1;EHD4;BTD;CMSS1;SAE1;CALM2;CD44;LIMS1;BCL2L1;ASB1
ZKSCAN1 HeLa-S3 hg19	36/2000	0.872006	1	0	0	0.849057	0.116286	LRRC14;DDX60L;HSF2BP;SIPA1L3;WFDC3;SEC14L1;BLOC1S1;SUFU;NIPAL3;EPG5;TEAD1;TNS3;C11ORF68;BNIP3L;SAP30BP;MON2;KIRREL;S100A2;SSR3;DNTTIP1;MOK;ARHGAP29;FBXL13;ROCK1P1;FOSL1;MRPL52;FIBP;FAM167A;TBC1D4;FRMD8;AXL;TMEM217;ITGA5;SEC22B;CALM2;EPHA2
CTCF skeletal muscle myoblast hg19	36/2000	0.872006	1	0	0	0.849057	0.116286	BCAR3;RERE;CAMK2D;MAML2;SEMA3C;GLIS3;FHL2;SLC2A1;RORA;HSF2BP;TFPI;CUZD1;PBLD;ZFP36L1;FAM160B1;NLN;SEC14L1;MTHFD1L;HS1BP3;PHLDA1;TNS3;BNIP3L;SMAD3;MUSK;PDE4DIP;ATOX1;KLF7;EVC;CCDC80;DNMBP;ADORA2B;DLC1;MALL;NF2;SAE1;RAI14
BHLHE40 K562 hg19	36/2000	0.872006	1	0	0	0.849057	0.116286	RERE;SEMA7A;MAML2;SEMA3C;TM2D2;C14ORF79;C11ORF91;GPAA1;HSF2BP;RUSC2;SH3TC2;CREB3L1;EPG5;HS1BP3;IER3;ATP6V0A1;DUSP5;SAP30BP;MON2;GBF1;MOK;C15ORF52;PDE4DIP;NEAT1;ATOX1;DCBLD2;VMP1;FIBP;EHD4;BTD;EIF3K;MALL;EFHC1;ITGA5;SEC22B;TRIM55
CEBPB H1-hESC hg19	36/2000	0.872006	1	0	0	0.849057	0.116286	COL13A1;ZC3H4;GBE1;SLC2A1;HSF2BP;APOLD1;MRPL33;WFDC3;ALCAM;EXOSC4;HCFC1R1;S100A13;HS1BP3;TEAD1;IER3;ATP6V0A1;SAP30BP;CADPS;DNTTIP1;MOK;MIRLET7I;CFLAR;NEAT1;FBXL13;CLDN6;EXT1;VMP1;FAM167A;CLDN9;MALL;RARB;ADAM9;AMOTL2;ITGA5;HNRNPH3;CALM2
CTCF IMR-90 hg19	36/2000	0.872006	1	0	0	0.849057	0.116286	BCAR3;RERE;CAMK2D;MAML2;LAMA2;PVT1;PXN;GLIS3;RORA;HSF2BP;PBLD;ZFP36L1;FAM160B1;ARHGAP22;C6ORF1;SEC14L1;MTHFD1L;ZMIZ1;FLNB;TNS3;TGM2;SMAD3;NR2F1;FBXL13;ATOX1;CLDN6;FOSL1;DRAP1;DNMBP;ADORA2B;MALL;MALAT1;TGFBI;MIR31HG;LIMS1;RAI14
CTCF ES-Bruce4 mm9	36/2000	0.872006	1	0	0	0.849057	0.116286	TRIO;ITPRIP;PXN;PPM1H;SLC2A1;NEDD4L;ASAP2;RTN4;MRPL33;CORO1C;FAM160B1;NDST1;ALCAM;RUSC2;MTHFD1L;CREB3L1;SUFU;NIPAL3;MFSD3;S100A13;CAPN2;HS1BP3;FLNB;MEF2D;TGM2;STPG1;LRRC24;DST;ITGA3;SYNJ2;FBXL13;CDK6;DNMBP;TBC1D4;RRNAD1;STK40
MAZ CH12.LX mm9	36/2000	0.872006	1	0	0	0.849057	0.116286	SEMA7A;ITPRIP;SERPINE1;PPM1H;RASAL2;ETS1;LPP;RTN4;TXN2;RECQL4;NLN;DHX32;MTHFD1L;ZMIZ1;CCDC85B;ABL2;UBTD1;HS1BP3;FLNB;CYC1;ATP6V0A1;AFAP1;SYNJ2;CFLAR;FBXL13;ATOX1;RUNX2;BTD;CMSS1;MALL;MYH9;HDGF;VIM;RIN2;LIMS1;ASB1
GTF2B K562 hg19	36/2000	0.872006	1	0	0	0.849057	0.116286	SEMA7A;ZMYND8;PRCC;HSF2BP;TFPI;APOLD1;CYR61;MRPL33;CORO1C;C6ORF1;EXOSC4;PPP2R4;RUSC2;LMNA;CD59;ADAMTS6;IER3;DUSP5;SAP30BP;MON2;ANXA2;FAM24B;MYEOV;GBF1;HMGA1;ACTN4;ATOX1;MRPL52;VMP1;CDK6;BTD;EFHC1;SEC22B;SAE1;CALM2;VCL
MAFK HeLa-S3 hg19	36/2000	0.872006	1	0	0	0.849057	0.116286	RERE;MAML2;SEMA3C;MAPKAP1;SIPA1L3;MRPL33;WFDC3;EXOSC4;RUSC2;BLOC1S1;NIPAL3;HS1BP3;FLNB;C22ORF26;TEAD1;ADAMTS6;IER3;ATP6V0A1;TGM2;MIR4492;MON2;CBX5;TPM4;SSR3;GBF1;DNTTIP1;C15ORF52;ARHGAP29;SYNJ2;ATOX1;FOSL1;TBC1D4;EFHC1;SEC22B;SAE1;VCL
POLR2A CH12.LX mm9	36/2000	0.872006	1	0	0	0.849057	0.116286	LRRC14;ITPRIP;CDCA4;GPAA1;SERPINE1;PXN;RASAL2;CXXC5;ETS1;CORO1C;TXN2;NT5E;EXOSC4;CCDC85B;PLAU;SUFU;GNG7;LMNA;ABL2;EPG5;CYC1;MEF2D;IER3;WWTR1;TNFRSF12A;AFAP1;ATOX1;RUNX2;THOC6;SSH1;FIBP;DNMBP;ADORA2B;VIM;SEC22B;AHDC1
EP300 H1-hESC hg19	48/2611	0.875006	1	0	0	0.867159	0.115787	BCAR3;RERE;NRP1;PVT1;HSF2BP;RASAL2;LPP;CUZD1;CYR61;LOXL1;CORO1C;EFTUD1;ZFP36L1;FGF5;NLN;MT2A;C6ORF1;EXOSC4;RUSC2;ZMIZ1;BLOC1S1;S100A13;TEAD1;PHLDA1;CAMK2G;C11ORF68;ATP6V0A1;TGM2;MIR193A;AKR1E2;HMGA1;ARHGEF19;NEAT1;FOSL1;MRPL52;DRAP1;CDK6;CLDN9;AXL;EFHC1;RARB;MALAT1;AMOTL2;SEC22B;CALM2;ERGIC1;STK40;RBKS
CTCF fibroblast of skin of abdomen hg19	42/2317	0.880362	1	0	0	0.855042	0.108951	BCAR3;CAMK2D;MAML2;LAMA2;PXN;SLC2A1;RORA;C12ORF61;TFPI;IGSF9;CORO1C;PBLD;ZFP36L1;FAM160B1;ARHGAP22;ALCAM;C6ORF1;SEC14L1;RUSC2;MTHFD1L;SUFU;NIPAL3;HS1BP3;FLNB;PHLDA1;IER3;TGM2;SMAD3;SSR3;MYOF;FBXL13;ATOX1;FIBP;KLF7;CLCF1;DLC1;MALL;SPATS2L;MALAT1;TGFBI;SAE1;BCL2L1
ZBTB7A K562 hg19	14/864	0.880856	1	0	0	0.764326	0.0969631	MON2;SUSD1;DNTTIP1;C12ORF61;TTC7A;NLN;C6ORF1;DNMBP;ABL2;HNRNPH3;RBKS;ATP6V0A1;TGM2;ASB1
IRF3 HeLa-S3 hg19	32/1809	0.881483	1	0	0	0.834402	0.105259	RERE;LINC00263;TRIO;SHC3;TM2D2;ANKRD11;RTN4;CORO1C;SUFU;CREB3L2;NIPAL3;HNRNPA1;LINC00273;LINC00472;CBX5;SSR3;GBF1;ROCK1P1;DUSP7;DCBLD2;RAD51B;KLF7;MYO1E;KLF6;EHD4;BTD;TMEM217;ADAM9;MYH9;NF2;STK40;BCL2L1
CTCF astrocyte of the spinal cord hg19	39/2167	0.88176	1	0	0	0.848926	0.106825	FANK1;BCAR3;CAMK2D;MAML2;LAMA2;PXN;C12ORF61;IGSF9;CORO1C;PBLD;ZFP36L1;FAM160B1;ARHGAP22;ALCAM;C6ORF1;SEC14L1;RUSC2;MTHFD1L;SUFU;NIPAL3;HS1BP3;FLNB;PHLDA1;IER3;TGM2;MYOF;ATOX1;CLDN6;FIBP;MMP14;DNMBP;ADORA2B;CLCF1;MALL;SPATS2L;TGFBI;VIM;SAE1;BCL2L1
CTCF mammary epithelial cell hg19	46/2522	0.882163	1	0	0	0.860353	0.10787	BCAR3;RERE;CAMK2D;MAML2;SEMA3C;PXN;RORA;HSF2BP;C12ORF61;CYR61;IGSF9;CORO1C;PBLD;ZFP36L1;FAM160B1;ARHGAP22;ALCAM;C6ORF1;SEC14L1;RUSC2;MTHFD1L;ZMIZ1;SUFU;NIPAL3;HS1BP3;FLNB;PHLDA1;TNS3;IER3;TGM2;BNIP3L;MYOF;LIF;FBXL13;CLDN6;FIBP;MMP14;BTD;DNMBP;ADORA2B;CLCF1;MALL;SPATS2L;TGFBI;SAE1;BCL2L1
SUPT20H HeLa-S3 hg19	2/172	0.88255	1	0	0	0.548486	0.068528	FANK1;ROCK1P1
SIN3A Panc1 hg19	16/976	0.884824	1	0	0	0.773276	0.0946235	CD63;SAP30BP;MON2;LRRC24;FAM24B;SERPINE1;MYOF;DNTTIP1;PDE4DIP;MRPL33;WFDC3;RAD51B;VMP1;BTD;SEC22B;RBKS
NR2C2 GM12878 hg19	9/593	0.885231	1	0	0	0.715899	0.087273	GBE1;GBF1;HDGF;RASAL2;RBKS;MRPL33;HIPK2;EFTUD1;SSH1
CTCF fibroblast of upper leg skin hg19	29/1665	0.888919	1	0	0	0.821576	0.0967403	BCAR3;RERE;CAMK2D;SEMA3C;LAMA2;GLIS3;TFPI;LOXL1;PBLD;FAM160B1;ALCAM;C6ORF1;MTHFD1L;HS1BP3;TNS3;BCL9L;BNIP3L;LINC00472;SMAD3;MYOF;NEAT1;FIBP;REEP3;MALL;MALAT1;TGFBI;SAE1;MIR31HG;BCL2L1
TAL1 G1E mm9	16/983	0.890987	1	0	0	0.767769	0.0886204	LEPROT;ZC3H4;SUSD1;NMNAT2;NEAT1;TXN2;MRPL52;RAD51B;SEC14L1;PPP2R4;OPTC;FLOT1;MEF2D;RBKS;IER3;ATP6V0A1
THAP1 K562 hg19	31/1775	0.893325	1	0	0	0.823811	0.0929298	FANK1;PRCC;HSF2BP;C12ORF61;SIPA1L3;CORO1C;WFDC3;ARHGAP22;EXOSC4;NIPAL3;HCFC1R1;MFSD3;S100A13;CAMK2G;SAP30BP;MON2;DNTTIP1;MOK;NEAT1;FBXL13;MRPL24;HIPK2;THOC6;FIBP;RRNAD1;FEZ2;TMEM217;EFHC1;MALAT1;ATXN10;STK40
TAL1 MEL cell line mm9	41/2290	0.894788	1	0	0	0.844525	0.0938843	LEPROT;TM2D2;ZC3H4;PRCC;CTSW;ASAP1;CXXC5;TXN2;FAM160B1;SEC14L1;PPP2R4;MTHFD1L;SH3TC2;LMNA;FLOT1;ECT2;MEF2D;IER3;ATP6V0A1;SMAD3;ANXA2;SUSD1;NR2F1;PDE4DIP;MIR21;NEAT1;MRPL52;RAD51B;OPTC;FEZ2;TMEM217;ADAM9;MALAT1;HNRNPH3;VIM;CALM2;CD44;VCL;RBKS;ASB1;CCDC171
REST GM12878 hg19	19/1149	0.895296	1	0	0	0.780006	0.0862689	LINC00273;LRRC24;CADPS;MIRLET7I;CRMP1;C12ORF61;NMNAT2;CFLAR;PDCD1LG2;NEAT1;PBLD;KLF6;KCNMA1;MALAT1;HNRNPH3;MEF2D;CALM2;RBKS;ATP6V0A1
GATA1 megakaryocyte mm9	11/715	0.895798	1	0	0	0.725689	0.0798548	MRPL52;TPM4;ZC3H4;MALAT1;CFLAR;HNRNPH3;NEAT1;CALM2;STK40;RBKS;ASB1
HSF1 HepG2 hg19	3/249	0.900863	1	0	0	0.568311	0.0593332	LINC00263;SPATS2L;NEAT1
FOXA1 T47D hg19	14/889	0.9033	1	0	0	0.742832	0.0755466	BCAR3;MIR30A;TCF7L2;KRT80;ZMYND8;MYOF;MOK;NEAT1;ELK3;EFTUD1;BTD;S100A16;AMOTL2;IER3
CTCF LNCaP clone FGC hg19	48/2661	0.90334	1	0	0	0.850865	0.0864956	LRRC14;BCAR3;RERE;CAMK2D;MAML2;SEMA3C;PXN;HSF2BP;C12ORF61;CXXC5;CYR61;MYLK;CORO1C;PBLD;ZFP36L1;FAM160B1;ARHGAP22;ALCAM;C6ORF1;SEC14L1;RUSC2;MTHFD1L;SUFU;NIPAL3;HS1BP3;FLNB;PHLDA1;TGM2;BNIP3L;SMAD3;ARHGAP29;SYNJ2;ATOX1;CLDN6;DRAP1;EXT1;CLDN11;FIBP;DNMBP;ADORA2B;MALL;NF2;TGFBI;SAE1;MET;LIMS1;BCL2L1;RAI14
TCF7L2 HCT116 hg19	35/2000	0.904696	1	0	0	0.825472	0.0826764	PRCC;PPM1H;HSF2BP;ASAP1;ASAP2;TRAM2;LPP;CYR61;RECQL4;SEC14L1;ZMIZ1;PDGFC;EPG5;TCF7L2;SAP30BP;ANXA2;S100A2;TNFRSF12A;SSR3;ARHGAP29;ACTN4;TTC7A;PTPN14;FOSL1;MRPL52;VMP1;FIBP;BTD;DNMBP;EFHC1;VIM;SAE1;ERGIC1;MIR31HG;EPHA2
SMC3 MEL cell line mm9	35/2000	0.904696	1	0	0	0.825472	0.0826764	COL13A1;AHNAK;SEMA3C;UPK2;MAPKAP1;PXN;NEDD4L;LTBP2;ASAP2;RTN4;NDST1;CREB3L1;SUFU;NIPAL3;LMNA;MFSD3;CAPN2;FLOT1;HS1BP3;S100A14;ITGB6;MICALCL;CYC1;PHLDA1;XDH;TGM2;LRRC24;MYOF;LIF;NMNAT2;SYNJ2;MMP14;DNMBP;VIM;BCL2L1
CTCF GM12801 hg19	35/2000	0.904696	1	0	0	0.825472	0.0826764	TRIO;MAML2;COL13A1;UPK2;PXN;PPM1H;LTBP2;ASAP2;TRAM2;CORO1C;PBLD;ARHGAP22;ALCAM;C6ORF1;SEC14L1;SUFU;CREB3L2;NIPAL3;MFSD3;HS1BP3;FLNB;MEF2D;PHLDA1;IER3;ATP6V0A1;TGM2;LINC00273;MYOF;SYNJ2;FIBP;EHD4;BTD;DNMBP;CFLAR-AS1;TBC1D4
TRIM28 HEK293 hg19	35/2000	0.904696	1	0	0	0.825472	0.0826764	CDKN1B;MAST4;ZC3H4;MYPN;LOXL1;TXN2;FAM160B1;ADAMTSL1;ALCAM;CCDC85B;CREB3L2;S100A13;ANKRD1;HS1BP3;C22ORF26;MEF2D;FAM24B;SSR3;MYOF;GBF1;ARHGAP29;LAYN;PDE4DIP;NEAT1;MRPL24;DCBLD2;BTD;CCDC80;DNAJC6;TAGLN2;NF2;LINC00486;SEC22B;CALM2;RBKS
MYC A549 hg19	35/2000	0.904696	1	0	0	0.825472	0.0826764	C14ORF79;GBE1;PVT1;PPM1H;HSF2BP;C12ORF61;RASAL2;IGSF9;NLN;SEC14L1;ZMIZ1;LMNA;MFSD3;S100A13;HNRNPA1;PHLDA1;ATP6V0A1;CMTM7;SMAD3;FAM24B;HMGA1;MICAL2;FBXL13;MRPL24;MRPL52;EHD4;DNMBP;MLPH;EIF3K;ADORA2B;CLCF1;HNRNPH3;MET;CD44;RAI14
ZNF384 CH12.LX mm9	35/2000	0.904696	1	0	0	0.825472	0.0826764	BLK;BCAR3;NRP1;CDKN1B;CDCA4;ETS1;SEC14L1;SUFU;IGF2BP3;ECT2;MEF2D;ADAMTS6;BNIP3L;STARD13;MON2;ITGA3;ZBTB38;PPP1R16A;CRIM1;NEAT1;MRPL52;KLF7;KLF6;TSPAN14;WEE1;BTD;CCDC80;EIF3K;CLCF1;TAGLN2;ADTRP;NF2;HNRNPH3;SAE1;CALM2
USF1 myocyte mm9	35/2000	0.904696	1	0	0	0.825472	0.0826764	CD63;CAMK2D;KRT80;ZC3H4;ZMYND8;TXN2;FAM160B1;EXOSC4;PPP2R4;BLOC1S1;HCFC1R1;MFSD3;FAM180A;EPG5;UBTD1;HNRNPA1;ADAMTS6;BNIP3L;STARD13;CBX5;CFLAR;PTPN14;DUSP7;THOC6;RAD51B;KLF6;WEE1;REEP3;TAGLN2;HDGF;HNRNPH3;SAE1;TRIM55;RBKS;RAI14
POLR2A bone marrow macrophage mm9	35/2000	0.904696	1	0	0	0.825472	0.0826764	TRIO;AHNAK;ZC3H4;SERPINE1;PXN;GLIS3;ZFP36L1;PLAU;SUFU;NIPAL3;LMNA;ABL2;EPG5;CYC1;IER3;TNFRSF12A;MRPS22;SSR3;MIRLET7I;LAYN;HMGA2;ACTN4;NEAT1;GNG12;ATOX1;DUSP7;SSH1;MYO1E;TSPAN14;FRMD6;MALAT1;HNRNPH3;VIM;STK40;VCL
CHD2 HepG2 hg19	35/2000	0.904696	1	0	0	0.825472	0.0826764	LRRC14;RERE;CD63;CAMK2D;MAST4;DDX60L;HSF2BP;SIPA1L3;ARHGAP22;C6ORF1;SEC14L1;EXOSC4;PDGFC;MFSD3;EPG5;FLNB;CYC1;CAMK2G;CMTM7;DUSP5;BNIP3L;SSR3;GBF1;ARHGAP29;FBXL13;MRPL52;DRAP1;RAD51B;BTD;DNMBP;TBC1D4;RARB;SEC22B;VCL;EPHA2
GATA3 SH-SY5Y hg19	35/2000	0.904696	1	0	0	0.825472	0.0826764	FANK1;RERE;NTM;PRCC;C1ORF110;FHL2;FMN1;DDX60L;C12ORF61;SIPA1L3;ETS1;MT2A;NT5E;PLAU;CREB3L2;FILIP1L;C2ORF61;CUBN;MIRLET7I;C15ORF52;FRMD4A;NMNAT2;ROCK1P1;MRPL24;DCBLD2;MYO1E;RRNAD1;DLC1;CLIP4;LINC00486;SAE1;MET;CALM2;STK40;BCL2L1
TBP HepG2 hg19	35/2000	0.904696	1	0	0	0.825472	0.0826764	LRRC14;SEMA7A;MAML2;HSF2BP;ASAP1;MRPL33;WFDC3;EFTUD1;TXN2;FAM160B1;ALCAM;NIPAL3;HCFC1R1;ANKRD1;EPG5;CD59;TNS3;DUSP5;BNIP3L;SAP30BP;DNTTIP1;HMGA1;ARHGAP29;MRPL52;DRAP1;RAD51B;FIBP;MYO1E;EIF3K;RBMS1;AMOTL2;SEC22B;SAE1;CALM2;EPHA2
UBTF CH12.LX mm9	35/2000	0.904696	1	0	0	0.825472	0.0826764	ARHGEF28;PRCC;PXN;PPM1H;NEDD4L;ASAP2;ETS1;TXN2;NT5E;ALCAM;SEC14L1;EXOSC4;PPP2R4;DUSP5;SMAD3;ITGA3;SYNJ2;ACTN4;HIPK2;DRAP1;VMP1;FIBP;KLF6;TSPAN14;FAM167A;CDK6;DNMBP;ADORA2B;REEP3;ADAM9;MYH9;AMOTL2;HNRNPH3;VIM;MET
USF1 C2C12 mm9	35/2000	0.904696	1	0	0	0.825472	0.0826764	CD63;CAMK2D;KRT80;ZMYND8;SIPA1L3;TXN2;FAM160B1;PPP2R4;BLOC1S1;HCFC1R1;MFSD3;FAM180A;EPG5;UBTD1;HNRNPA1;BNIP3L;STARD13;CBX5;MICAL2;HMGA2;CFLAR;NEAT1;PTPN14;DUSP7;THOC6;KLF6;WEE1;REEP3;RDH5;TAGLN2;HDGF;HNRNPH3;SAE1;TRIM55;RAI14
CTCF cerebellum mm9	35/2000	0.904696	1	0	0	0.825472	0.0826764	NRP1;TRIO;PDE1C;TM2D2;UPK2;PXN;NEDD4L;RORA;ASAP2;RTN4;MRPL33;CORO1C;FAM160B1;ALCAM;MTHFD1L;CREB3L1;SUFU;NIPAL3;MFSD3;CAPN2;HS1BP3;FLNB;MICALCL;TGM2;LRRC24;ITGA3;SYNJ2;CDK6;DNMBP;TBC1D4;RRNAD1;AMOTL2;HNRNPH3;STK40;BCL2L1
CTCF small intestine mm9	35/2000	0.904696	1	0	0	0.825472	0.0826764	FANK1;LRRC14;CAMK2D;KRT80;SEMA3C;CDCA4;ZC3H4;CYR61;FAM160B1;DHX32;RUSC2;MTHFD1L;ZMIZ1;MFSD3;ABL2;HS1BP3;FLNB;CYC1;TNS3;TGM2;AFAP1;ARHGAP29;CFLAR;DRAP1;FRMD6;OPTC;RBMS1;HDGF;VIM;CALM2;STK40;VCL;CHST3;LIMS1;BCL2L1
JUN H1-hESC hg19	35/2000	0.904696	1	0	0	0.825472	0.0826764	LINC00263;GBE1;LPP;CUZD1;IGSF9;RTN4;MRPL33;WFDC3;PBLD;ALCAM;EXOSC4;LMNA;S100A13;ANKRD1;EPG5;HS1BP3;TEAD1;ADAMTS6;ANXA2;SSR3;DNTTIP1;MOK;CLDN6;FOSL1;EXT1;FIBP;KLF6;FAM167A;ADORA2B;TAGLN2;AMOTL2;NF2;ITGA5;CALM2;EPHA2
SMC3 HeLa-S3 hg19	35/2000	0.904696	1	0	0	0.825472	0.0826764	LRRC14;CD63;TM2D2;GPT;HSF2BP;TRAM2;LPP;WFDC3;EFTUD1;SEC14L1;S100A13;EPG5;TGM2;DUSP5;BNIP3L;MON2;GBF1;MOK;C15ORF52;FOSL1;MRPL52;KLF7;MYO1E;CDK6;EIF3K;FRMD8;AXL;PALLD;RBMS1;ITGA5;VIM;SAE1;VCL;EPHA2;RAI14
HA-E2F1 HeLa-S3 hg19	35/2000	0.904696	1	0	0	0.825472	0.0826764	CDCA4;HSF2BP;ASAP2;TRAM2;LPP;MYLK;CORO1C;EFTUD1;FAM160B1;RECQL4;MT2A;RUSC2;ERC1;TNS3;IER3;MIR4492;C5ORF56;ANXA2;ACTN4;DCBLD2;THOC6;SSH1;DRAP1;EXT1;TSPAN14;WEE1;DNMBP;FRMD8;MYH9;MALAT1;NF2;HNRNPH3;ERGIC1;MIR31HG;LIMS1
SRF MCF-7 hg19	28/1640	0.906527	1	0	0	0.805338	0.0790317	LRRC14;GBE1;HSF2BP;RASAL2;LPP;WFDC3;RECQL4;EXOSC4;CAPN2;UBTD1;HS1BP3;ITGB6;PHLDA1;DUSP5;SAP30BP;SSR3;DNTTIP1;SYNJ2;ACTN4;MRPL24;HIPK2;FOSL1;KLF7;MYO1E;MYH9;HDGF;SAE1;VCL
GATA2 K562 hg19	15/951	0.909058	1	0	0	0.744003	0.0709382	LINC00273;CDCA4;MYEOV;PRCC;SUSD1;NEAT1;CXXC5;TXN2;SSH1;WEE1;MALAT1;CD59;SAE1;CALM2;STK40
CTCF choroid plexus epithelial cell hg19	23/1381	0.909062	1	0	0	0.785594	0.0748998	BCAR3;CAMK2D;SEMA3C;LAMA2;SSR3;MYOF;RORA;DDX60L;TFPI;PBLD;FAM160B1;FIBP;KLF7;ALCAM;C6ORF1;MTHFD1L;DLC1;MALL;SPATS2L;HS1BP3;MALAT1;SAE1;MIR31HG
BCLAF1 K562 hg19	16/1007	0.910138	1	0	0	0.749471	0.0705694	LINC00273;PRCC;HMGA1;MIR21;NEAT1;MRPL24;THOC6;KLF6;CCDC80;EXOSC4;CCDC85B;HCFC1R1;MFSD3;MALAT1;IGF2BP3;SEC22B
POLR2AphosphoS5 GM12891 hg19	31/1809	0.913787	1	0	0	0.808327	0.0728768	LRRC14;SEMA7A;GPAA1;DDX60L;APOLD1;MRPL33;CORO1C;WFDC3;TXN2;FAM160B1;SUFU;S100A13;HNRNPA1;MEF2D;ADAMTS6;ATP6V0A1;SAP30BP;MON2;DNTTIP1;MRPL24;DCBLD2;MRPL52;CDK6;EVC;BTD;CCDC80;DNMBP;FRMD8;ADAM9;SEC22B;VCL
SRF ECC-1 hg19	27/1602	0.915086	1	0	0	0.794997	0.0705455	CDKN1B;SEMA3C;GBE1;HSF2BP;RASAL2;LPP;LOXL1;WFDC3;EXOSC4;CAPN2;C11ORF68;DUSP5;TPM4;DNTTIP1;NR2F1;ARHGEF19;SYNJ2;MRPL24;HIPK2;FOSL1;DRAP1;FIBP;MYO1E;DDAH1;RRNAD1;AMOTL2;VCL
CTCF GM12866 hg19	31/1812	0.915431	1	0	0	0.806989	0.0713058	FANK1;BCAR3;RERE;CAMK2D;MAML2;C12ORF61;CYR61;CORO1C;PBLD;FAM160B1;ARHGAP22;ALCAM;C6ORF1;SEC14L1;RUSC2;MTHFD1L;HS1BP3;FLNB;PHLDA1;BNIP3L;FBXL13;ATOX1;CLDN6;FIBP;DNMBP;TBC1D4;ADORA2B;CLCF1;SAE1;MIR31HG;BCL2L1
CTCF kidney epithelial cell hg19	39/2227	0.915935	1	0	0	0.826054	0.0725355	BCAR3;CAMK2D;MAML2;SEMA3C;LAMA2;TM2D2;SERPINE1;PXN;C12ORF61;IGSF9;CORO1C;PBLD;ZFP36L1;FAM160B1;ARHGAP22;ALCAM;C6ORF1;SEC14L1;MTHFD1L;SUFU;NIPAL3;HS1BP3;FLNB;PHLDA1;IER3;TGM2;BNIP3L;MON2;ARHGAP29;FBXL13;CLDN6;FIBP;MMP14;CLCF1;MALL;SPATS2L;TGFBI;SAE1;BCL2L1
POLR3A K562 hg19	2/192	0.916721	1	0	0	0.491352	0.0427241	STK40;AHDC1
ZBTB33 HCT116 hg19	17/1074	0.918898	1	0	0	0.746636	0.0631507	LINC00263;CAMK2D;ARHGAP29;MRPL24;THOC6;MRPL52;VMP1;EXOSC4;CCDC85B;HCFC1R1;EFHC1;EPG5;MALAT1;HNRNPH3;CYC1;MET;CAMK2G
MAFK GM12878 hg19	2/194	0.91957	1	0	0	0.486287	0.0407745	VMP1;VIM
REST HL-60 hg19	1/118	0.920816	1	0	0	0.399744	0.0329768	LRRC24
USF1 HCT116 hg19	23/1402	0.921843	1	0	0	0.773827	0.0629743	BNIP3L;CD63;CAMK2D;CDCA4;ZC3H4;SSR3;PPM1H;MIRLET7I;C12ORF61;DUSP7;THOC6;WEE1;MLPH;EIF3K;BLOC1S1;CLIP4;HCFC1R1;EPG5;UBTD1;IGF2BP3;SAE1;ADAMTS6;RAI14
CTCF MCF-7 hg19	105/5540	0.923471	1	0	0	0.894013	0.0711781	MAML2;UPK2;HSF2BP;LOXL1;MYLK;MT2A;ALCAM;RUSC2;CREB3L2;NIPAL3;HCFC1R1;PHLDA1;TNS3;IER3;TGM2;BNIP3L;TPM4;AKR1E2;DNTTIP1;MIRLET7I;BTD;CLDN9;MALL;ADAM12;MALAT1;TAGLN2;VCL;RAI14;COL13A1;PXN;NEDD4L;LTBP2;C12ORF61;IGSF9;RTN4;CORO1C;ZFP36L1;FAM160B1;ARHGAP22;NLN;SEC14L1;CYC1;KIRREL;SMAD3;LIF;SYNJ2;MIR29A;FOSL1;FIBP;EHD4;DNMBP;CFLAR-AS1;REEP3;NF2;TGFBI;SAE1;CALM2;MIR31HG;BCL2L1;BCAR3;RERE;NRP1;SLC2A1;TRAM2;CYR61;WFDC3;SUFU;MFSD3;MIR193A;C5ORF56;ANXA2;TNFRSF12A;ITGA3;MYOF;TBC1D4;ADORA2B;PXDN;RDH5;RBMS1;HNRNPH3;MET;RBKS;CAMK2D;SEMA3C;PPM1H;ASAP2;PBLD;C6ORF1;MTHFD1L;HS1BP3;FLNB;MICALCL;MEF2D;XDH;LINC00472;TM4SF18;MON2;CADPS;PDE4DIP;FBXL13;ATOX1;DCBLD2;FAM167A;CLCF1;LIMS1
REST U-87 MG hg19	6/458	0.925609	1	0	0	0.617945	0.0477692	LRRC24;KCNMA1;CADPS;CRMP1;NMNAT2;ATP6V0A1
CTCF endothelial cell of umbilical vein hg19	63/3469	0.926087	1	0	0	0.856644	0.0657793	BCAR3;MAML2;SERPINE1;SLC2A1;DDX60L;HSF2BP;WFDC3;ALCAM;RUSC2;ZMIZ1;SUFU;NIPAL3;HCFC1R1;TNS3;TGM2;DUSP5;BNIP3L;SSR3;MYOF;DUSP7;CLDN6;MRPL52;MMP14;BTD;FRMD8;ADORA2B;MALL;MET;VCL;CHST3;RAI14;CAMK2D;PXN;GLIS3;PPM1H;C12ORF61;IGSF9;CORO1C;PBLD;FAM160B1;ARHGAP22;C6ORF1;SEC14L1;EXOSC4;MTHFD1L;HS1BP3;FLNB;MON2;ARHGAP29;HMGA2;SYNJ2;FBXL13;ATOX1;FIBP;CDK6;DNMBP;CLCF1;NF2;TGFBI;SAE1;MIR31HG;LIMS1;BCL2L1
TAF1 H1-hESC hg19	23/1411	0.926852	1	0	0	0.768891	0.0584063	BNIP3L;SAP30BP;SEMA7A;C5ORF56;LAMA2;SSR3;PRCC;DNTTIP1;ARHGEF19;DDX60L;ETS1;LPP;LOXL1;MRPL33;CORO1C;WFDC3;RECQL4;VMP1;ALCAM;PLAU;RBMS1;MET;ASB1
JUND GM12878 hg19	12/809	0.926912	1	0	0	0.699676	0.0531034	FOSL1;LINC00273;DRAP1;KLF6;RUSC2;ZC3H4;GBE1;PDCD1LG2;NEAT1;TEAD1;C11ORF68;SSH1
POLR2A A549 hg19	63/3474	0.927952	1	0	0	0.855411	0.0639638	BCAR3;RERE;SERPINE1;CTSW;MRPL33;WFDC3;ALCAM;ZMIZ1;CAPN2;BNIP3L;DNTTIP1;MIR21;ACTN4;MRPL52;RAD51B;BTD;CCDC80;TBC1D4;FRMD8;EFHC1;RBMS1;TAGLN2;MET;ERGIC1;CHST3;RAI14;CAMK2D;KRT80;MAPKAP1;PVT1;PPM1H;ASAP2;CXXC5;EGFR;APOLD1;ARHGAP22;EXOSC4;S100A16;S100A13;UBTD1;CAMK2G;ATP6V0A1;TCF7L2;MON2;LRRC24;KIRREL;SUSD1;MOK;HMGA1;MICAL2;LAYN;SYNJ2;FBXL13;MRPL24;ATOX1;FIBP;KLF7;MYO1E;DNMBP;AXL;AMOTL2;SAE1;BCL2L1
SIN3A H1-hESC hg19	51/2874	0.930486	1	0	0	0.837043	0.0603073	FANK1;GPAA1;SERPINE1;DDX60L;TRAM2;EFTUD1;TXN2;ADAMTSL1;CREB3L1;SUFU;LEPR;ANKRD1;EPG5;ERC1;TEAD1;C5ORF56;MYOF;AKR1E2;ARHGEF19;DNAJC6;KCNMA1;MALL;EFHC1;RARB;ADAM9;MYH9;MET;VCL;RBKS;CD63;CDCA4;C11ORF91;CRMP1;APOLD1;CORO1C;SEC14L1;SH3TC2;CAMK2G;CMTM7;TCF7L2;MON2;SUSD1;GBF1;MOK;LAYN;PDE4DIP;SYNJ2;FBXL13;FOSL1;EIF3K;CALM2
BRCA1 HeLa-S3 hg19	34/2000	0.930975	1	0	0	0.801887	0.0573534	LRRC14;CD63;COL13A1;HSF2BP;APOLD1;MRPL33;WFDC3;MT2A;C6ORF1;EPG5;FLNB;CAMK2G;ADAMTS6;IER3;BNIP3L;TCF7L2;SAP30BP;ANXA2;GBF1;DNTTIP1;MOK;HMGA1;C15ORF52;ROCK1P1;FOSL1;FIBP;EIF3K;EFHC1;HDGF;AMOTL2;ITGA5;SAE1;CD44;EPHA2
EP300 heart mm9	34/2000	0.930975	1	0	0	0.801887	0.0573534	BCAR3;SEMA7A;ITPRIP;TM2D2;SERPINE1;ETS1;MYPN;LOXL1;MRPL33;DHX32;EXOSC4;RUSC2;BLOC1S1;CREB3L2;LMNA;MFSD3;S100A13;FLNB;IER3;WWTR1;CRIM1;CFLAR;ACTN4;NEAT1;DRAP1;EXT1;FIBP;FRMD6;CMSS1;EIF3K;RRNAD1;RDH5;MALAT1;NF2
CTCF myotube hg19	34/2000	0.930975	1	0	0	0.801887	0.0573534	BCAR3;LINC00263;CAMK2D;LAMA2;GLIS3;HSF2BP;C12ORF61;TFPI;MYPN;PBLD;FAM160B1;C6ORF1;RUSC2;MTHFD1L;NIPAL3;MFSD3;ANKRD1;HS1BP3;PHLDA1;TNS3;IER3;BNIP3L;MUSK;SSR3;MOK;CLDN6;DNMBP;ADORA2B;PALLD;CLCF1;DLC1;MALL;SPATS2L;SAE1
ELK4 HEK293 hg19	34/2000	0.930975	1	0	0	0.801887	0.0573534	C14ORF79;GPAA1;PPM1H;C12ORF61;CORO1C;WFDC3;EFTUD1;ZFP36L1;SEC14L1;EXOSC4;BLOC1S1;CCDC85B;LINC00273;DUSP5;SAP30BP;MON2;LRRC24;SSR3;DNTTIP1;MIRLET7I;ROCK1P1;MRPL24;MRPL52;EXT1;VMP1;FIBP;WEE1;DDAH1;EFHC1;MYH9;MALAT1;VCL;BCL2L1;ASB1
ETS1 CH12.LX mm9	34/2000	0.930975	1	0	0	0.801887	0.0573534	FANK1;SEMA7A;CDCA4;ZC3H4;ANKRD11;ETS1;LPP;IGSF9;LOXL1;TXN2;ARHGAP22;DHX32;PPP2R4;ZMIZ1;LMNA;HCFC1R1;ABL2;EPG5;XDH;CMTM7;WWTR1;SMAD3;TPM4;ITGA3;ZBTB38;SUSD1;HMGA1;SYNJ2;CMSS1;CLDN9;RRNAD1;MYH9;CALM2;CD44
FOS K562 hg19	34/2000	0.930975	1	0	0	0.801887	0.0573534	LRRC14;RERE;LINC00263;TM2D2;ANKRD11;ZMYND8;RTN4;RECQL4;BLOC1S1;SUFU;CREB3L2;NIPAL3;LMNA;CAPN2;HNRNPA1;MEF2D;CBX5;TNFRSF12A;SSR3;AKR1E2;GBF1;DCBLD2;RAD51B;KLF7;KLF6;EHD4;BTD;TMEM217;ADAM9;MYH9;NF2;VIM;STK40;VCL
POLR2AphosphoS2 myocyte mm9	34/2000	0.930975	1	0	0	0.801887	0.0573534	SEMA7A;ZMYND8;PVT1;ASAP2;EFTUD1;RECQL4;RUSC2;EPG5;HS1BP3;ATP6V0A1;STARD13;KIRREL;TNFRSF12A;MRPS22;SSR3;PPP1R16A;GBF1;CRIM1;MIRLET7I;LAYN;GNG12;DUSP7;DRAP1;KLF7;MYO1E;MMP14;DNMBP;ADORA2B;PALLD;MALAT1;SEC22B;MET;ERGIC1;ASB1
SIN3A CH12.LX mm9	34/2000	0.930975	1	0	0	0.801887	0.0573534	LRRC14;NRP1;LEPROT;PXN;PPM1H;CXXC5;IGSF9;TXN2;NLN;EXOSC4;HCFC1R1;HS1BP3;ERC1;CAMK2G;TNFRSF12A;GBF1;MIR21;RUNX2;DCBLD2;FOSL1;DRAP1;FIBP;TSPAN14;FAM167A;BTD;CMSS1;DNMBP;FRMD8;ADORA2B;VIM;SEC22B;VCL;ASB1;CCDC171
TBP CH12.LX mm9	34/2000	0.930975	1	0	0	0.801887	0.0573534	ZC3H4;GPAA1;SERPINE1;SLC2A1;RTN4;RECQL4;PPP2R4;ZMIZ1;CCDC85B;PLAU;LMNA;HCFC1R1;ABL2;CYC1;HNRNPA1;WWTR1;SAP30BP;MON2;TNFRSF12A;ITGA3;MRPS22;GBF1;CRIM1;HMGA1;AFAP1;ATOX1;EXT1;FIBP;MYO1E;RRNAD1;MALAT1;ATXN10;SEC22B;ASB1
POLR2A bone marrow mm9	34/2000	0.930975	1	0	0	0.801887	0.0573534	SEMA7A;CDCA4;ZMYND8;GBE1;ETS1;LPP;CORO1C;SH3TC2;CCDC85B;HCFC1R1;MFSD3;HS1BP3;HNRNPA1;ECT2;IER3;TGM2;BNIP3L;TPM4;TNFRSF12A;SSR3;PPP1R16A;ATOX1;EXT1;MYO1E;TSPAN14;FRMD6;CDK6;RRNAD1;HDGF;ATXN10;TGFBI;AHDC1;VCL;EPHA2
HCFC1 ES-E14 mm9	34/2000	0.930975	1	0	0	0.801887	0.0573534	CDKN1B;COL13A1;MAST4;GPAA1;PRCC;RORA;ASAP2;CYR61;CORO1C;EFTUD1;EXOSC4;RUSC2;ZMIZ1;SUFU;HCFC1R1;ABL2;HS1BP3;ERC1;CYC1;CAMK2G;IER3;ATP6V0A1;DUSP5;NEK6;ATOX1;MRPL52;FIBP;CMSS1;RRNAD1;MYH9;HDGF;SEC22B;VCL;ASB1
BACH1 H1-hESC hg19	34/2000	0.930975	1	0	0	0.801887	0.0573534	RERE;C11ORF91;MAPKAP1;LOXL1;WFDC3;ZFP36L1;RPSAP52;ALCAM;EXOSC4;FLNB;BCL9L;DUSP5;LRRC24;TNFRSF12A;MYOF;CADPS;DNTTIP1;FBXL13;DCBLD2;CLDN6;MRPL52;VMP1;FIBP;EHD4;EIF3K;CLDN9;ADAM12;EFHC1;RBMS1;MET;ERGIC1;MIR31HG;BCL2L1;ASB1
eGFP-HDAC8 K562 hg19	34/2000	0.930975	1	0	0	0.801887	0.0573534	ZC3H4;ZMYND8;PRCC;FHL2;SLC2A1;HSF2BP;SIPA1L3;PBLD;CREB3L2;NIPAL3;HS1BP3;CD59;HNRNPA1;ADAMTS6;BNIP3L;TNFRSF12A;MRPS22;MOK;CFLAR;NEAT1;FBXL13;MRPL24;VMP1;BTD;EIF3K;FRMD8;RRNAD1;MALAT1;TAGLN2;HNRNPH3;SEC22B;SAE1;CALM2;BCL2L1
CTCF bone marrow mm9	34/2000	0.930975	1	0	0	0.801887	0.0573534	NRP1;TRIO;ITPRIP;TM2D2;CDCA4;ARHGEF28;PPM1H;SLC2A1;ASAP2;IGSF9;RTN4;MRPL33;FAM160B1;NDST1;SEC14L1;MTHFD1L;ZMIZ1;NIPAL3;CAPN2;EPG5;MEF2D;TNS3;BCL9L;ITGA3;NEAT1;FBXL13;ATOX1;RUNX2;DUSP7;KLF6;DNMBP;TBC1D4;HNRNPH3;STK40
TCF7L2 Panc1 hg19	34/2000	0.930975	1	0	0	0.801887	0.0573534	LRRC14;BCAR3;ITPRIP;HSF2BP;SIPA1L3;MT2A;SEC14L1;EXOSC4;NIPAL3;HCFC1R1;S100A13;HNRNPA1;TEAD1;ADAMTS6;IER3;BCL9L;TM4SF18;SAP30BP;MON2;FAM24B;MYOF;MOK;ARHGAP29;FBXL13;ATOX1;VMP1;KLF6;EIF3K;EFHC1;MYH9;HNRNPH3;ERGIC1;RBKS;EPHA2
RELA GM18951 hg19	34/2000	0.930975	1	0	0	0.801887	0.0573534	SEMA7A;CDKN1B;TM2D2;SLC2A1;DDX60L;HSF2BP;C12ORF61;RTN4;MRPL33;WFDC3;C6ORF1;BLOC1S1;CCDC85B;NIPAL3;S100A13;EPG5;IER3;DUSP5;BNIP3L;CBX5;SSR3;GBF1;DNTTIP1;MRPL24;ATOX1;DRAP1;VMP1;KLF6;FAM167A;BTD;NF2;SAE1;CALM2;ASB1
ARID3A HepG2 hg19	34/2000	0.930975	1	0	0	0.801887	0.0573534	LRRC14;CAMK2D;CDCA4;MRPL33;WFDC3;ALCAM;C6ORF1;SEC14L1;HCFC1R1;ANKRD1;EPG5;HS1BP3;FLNB;PHLDA1;IER3;ATP6V0A1;TGM2;SAP30BP;CBX5;MRPS22;SSR3;ARHGAP29;PDE4DIP;MRPL24;EXT1;FIBP;BTD;DNAJC6;RBMS1;AMOTL2;HNRNPH3;SEC22B;VCL;EPHA2
E2F4 myocyte mm9	34/2000	0.930975	1	0	0	0.801887	0.0573534	LEPROT;ITPRIP;MAST4;PRCC;FMN1;ASAP1;RASAL2;CYR61;ZFP36L1;EXOSC4;RUSC2;ZMIZ1;CCDC85B;LMNA;HNRNPA1;ECT2;BNIP3L;TNFRSF12A;MRPS22;PPP1R16A;HMGA1;ACTN4;DUSP7;FAM167A;WEE1;CMSS1;DNMBP;AXL;MALAT1;HDGF;AMOTL2;VIM;SEC22B;BCL2L1
CTCF osteoblast hg19	34/2000	0.930975	1	0	0	0.801887	0.0573534	BCAR3;RERE;SEMA3C;LAMA2;C14ORF79;RORA;TFPI;PBLD;ZFP36L1;FAM160B1;ARHGAP22;C6ORF1;SEC14L1;MTHFD1L;NIPAL3;HCFC1R1;EPG5;HS1BP3;HNRNPA1;TNS3;BNIP3L;LINC00472;NR2F1;FBXL13;CLDN6;KLF7;DNMBP;ADORA2B;MALL;SPATS2L;HDGF;SEC22B;CALM2;MIR31HG
REST myocyte mm9	34/2000	0.930975	1	0	0	0.801887	0.0573534	SEMA7A;PVT1;PXN;ETS1;EGFR;CORO1C;PPP2R4;LMNA;S100A13;ABL2;CYC1;HNRNPA1;TNS3;ATP6V0A1;CBX5;TNFRSF12A;SSR3;MIRLET7I;LAYN;MIR21;NEAT1;ATOX1;RUNX2;KLF6;TSPAN14;FRMD6;EIF3K;ADORA2B;MALL;MALAT1;AMOTL2;ATXN10;AHDC1;VCL
USF2 K562 hg19	34/2000	0.930975	1	0	0	0.801887	0.0573534	LINC00263;CD63;CDCA4;ZMYND8;PPM1H;TRAM2;CYR61;SEC14L1;ZMIZ1;BLOC1S1;LMNA;HCFC1R1;MFSD3;EPG5;HS1BP3;IGF2BP3;CD59;ADAMTS6;BNIP3L;MRPS22;SSR3;MICAL2;FBXL13;ROCK1P1;MRPL24;THOC6;WEE1;EIF3K;TAGLN2;NF2;HNRNPH3;SAE1;TRIM55;RAI14
ZNF384 K562 hg19	34/2000	0.930975	1	0	0	0.801887	0.0573534	LRRC14;SEMA7A;CDCA4;C11ORF91;GPAA1;PVT1;SLC2A1;RORA;HSF2BP;RASAL2;TFPI;WFDC3;TXN2;FAM160B1;C6ORF1;ZMIZ1;BLOC1S1;NIPAL3;LMNA;LEPR;HS1BP3;FLNB;SSR3;SUSD1;DNTTIP1;PDE4DIP;FBXL13;DRAP1;FIBP;FAM167A;EIF3K;MYH9;HNRNPH3;SEC22B
ZNF263 HEK293 hg19	34/2000	0.930975	1	0	0	0.801887	0.0573534	ITPRIP;PPM1H;DDX60L;HSF2BP;ASAP1;TRAM2;SIPA1L3;LOXL1;CORO1C;EFTUD1;ARHGAP22;EXOSC4;S100A16;SIX3;DLGAP1;TNS3;BNIP3L;GBF1;CADPS;ACTN4;MRPL24;ATOX1;DCBLD2;MRPL52;FIBP;KLF7;MYO1E;CDK6;CCDC80;DNMBP;CLCF1;COL8A1;HNRNPH3;SEC22B
GTF2F1 H1-hESC hg19	34/2000	0.930975	1	0	0	0.801887	0.0573534	BCAR3;SEMA7A;COL13A1;ANKRD11;PVT1;ASAP1;ETS1;MRPL33;CORO1C;WFDC3;DHX32;EXOSC4;MTHFD1L;LMNA;EPG5;CYC1;IER3;BNIP3L;SAP30BP;MON2;MRPS22;GBF1;CADPS;HMGA1;HMGA2;NEAT1;ATOX1;MRPL52;DRAP1;KLF6;SEC22B;CALM2;CD44;ASB1
POLR2AphosphoS2 CH12.LX mm9	34/2000	0.930975	1	0	0	0.801887	0.0573534	LRRC14;SEMA7A;CDKN1B;CDCA4;SLC2A1;CTSW;TRAM2;ETS1;RTN4;RECQL4;NLN;EXOSC4;PPP2R4;CCDC85B;LMNA;MFSD3;FLNB;IER3;WWTR1;TPM4;TNFRSF12A;CRIM1;ACTN4;ATOX1;THOC6;FIBP;MYO1E;FRMD6;FRMD8;RRNAD1;FEZ2;VCL;CHST3;LIMS1
YY1 GM12892 hg19	14/929	0.931932	1	0	0	0.710848	0.0501115	SAP30BP;SSR3;PRCC;ACTN4;NEAT1;MRPL52;FIBP;SEC14L1;FEZ2;ABL2;SEC22B;SAE1;C11ORF68;ASB1
SUZ12 H1-hESC hg19	50/2827	0.931999	1	0	0	0.834273	0.0587521	RERE;MAST4;DDX60L;FRG2C;LOXL2;FGF5;MT2A;RUSC2;SIX3;DLGAP1;MIR193A;BNIP3L;MYOF;ROCK1P1;THOC6;MRPL52;FRMD8;DNAJC6;CLIP4;ADAM12;EFHC1;COL8A1;MET;VCL;RAI14;NFIX;AHNAK;LAMA2;C11ORF91;GLIS3;PPM1H;LTBP2;HDAC9;LMNA;MEF2D;LINC00273;MON2;SUSD1;CADPS;NR2F1;HMGA1;LAYN;NMNAT2;PTPN14;VMP1;CDK6;NF2;ATXN10;CALM2;MIR31HG
POLR2A MCF-7 hg19	76/4137	0.93238	1	0	0	0.866547	0.0606711	BCAR3;CDKN1B;SERPINE1;DDX60L;HSF2BP;CTSW;TRAM2;MYLK;MRPL33;WFDC3;EFTUD1;MT2A;ZMIZ1;NIPAL3;EPG5;TNS3;IER3;DUSP5;BNIP3L;SAP30BP;ANXA2;S100A2;DNTTIP1;ARHGEF19;C15ORF52;ACTN4;DUSP7;MRPL52;PSG8;BTD;CCDC80;TAGLN2;HNRNPH3;SKAP1;ERGIC1;TRIM55;VCL;CHST3;SEMA7A;LEPROT;CAMK2D;NFIX;SEMA3C;C11ORF91;MAPKAP1;PVT1;PRCC;NEDD4L;RASAL2;ASAP2;EGFR;ARHGAP22;NLN;MTHFD1L;S100A16;S100A13;UBTD1;CD59;S100A14;FILIP1L;ATP6V0A1;CMTM7;LINC00472;TCF7L2;SUSD1;GBF1;MOK;CRIM1;MICAL2;ARHGAP29;SYNJ2;MRPL24;DCBLD2;MYO1E;EHD4;DNMBP
CREB1 HepG2 hg19	23/1423	0.933116	1	0	0	0.762407	0.0527783	DUSP5;SAP30BP;PVT1;SSR3;GBF1;HSF2BP;MRPL24;CYR61;TXN2;FOSL1;EXT1;RAD51B;VMP1;MYO1E;SEC14L1;DNMBP;EIF3K;CREB3L2;S100A13;HS1BP3;SEC22B;ADAMTS6;ATP6V0A1
FOXA1 HepG2 hg19	39/2272	0.936005	1	0	0	0.809693	0.053549	LINC00263;CDKN1B;AHNAK;ZMYND8;SERPINE1;PRCC;NEDD4L;C12ORF61;APOLD1;ELK3;EFTUD1;MT2A;EXOSC4;RUSC2;ZMIZ1;ANKRD1;ERC1;FILIP1L;PHLDA1;IER3;TCF7L2;NR2F1;MOK;CRIM1;HMGA2;SYNJ2;CFLAR;NEAT1;KLF7;KLF6;WEE1;BTD;DNMBP;CFLAR-AS1;SPATS2L;RBMS1;HDGF;RIN2;ASB1
POLR2AphosphoS5 GM12878 hg19	23/1431	0.937039	1	0	0	0.758145	0.0493021	BNIP3L;SAP30BP;MON2;FAM24B;TM2D2;DDX60L;SIPA1L3;ELK3;MRPL33;MRPL52;TSPAN14;MT2A;BTD;CCDC80;FRMD8;CREB3L1;SUFU;MFSD3;S100A13;DLGAP1;FLNB;SEC22B;VCL
REST HCT116 hg19	5/410	0.937592	1	0	0	0.575242	0.0370689	LRRC24;CADPS;CRMP1;NMNAT2;ATP6V0A1
CBX3 HCT116 hg19	2/209	0.938194	1	0	0	0.451386	0.0287978	MT2A;KRTAP2-4
TAL1 erythroblast mm9	13/885	0.939202	1	0	0	0.69289	0.0434614	SMAD3;ZC3H4;PRCC;DNTTIP1;ASAP1;NEAT1;TXN2;SEC14L1;PPP2R4;SH3TC2;ATP6V0A1;ASB1;CCDC171
PBX3 GM12878 hg19	21/1334	0.942294	1	0	0	0.742553	0.0441359	BNIP3L;CD63;SEMA7A;CDKN1B;MAST4;GBF1;HMGA1;RTN4;TXN2;DRAP1;BTD;ADORA2B;SUFU;NIPAL3;MYH9;IGF2BP3;HNRNPH3;HNRNPA1;MEF2D;CALM2;IER3
POLR2A H1-hESC hg19	49/2809	0.94378	1	0	0	0.822827	0.0476107	BCAR3;DDX60L;ETS1;ELK3;MRPL33;PLAU;SUFU;EPG5;DLGAP1;TNS3;ADAMTS6;C11ORF68;BNIP3L;C5ORF56;S100A2;ITGA3;DNTTIP1;AFAP1;MRPL52;RAD51B;EVC;CCDC80;EFHC1;HNRNPH3;CD44;CHST3;SEMA7A;SHC3;LAMA2;C11ORF91;MAPKAP1;SH3TC2;GNG7;S100A13;ABL2;HS1BP3;CAMK2G;ATP6V0A1;LINC00472;MON2;GBF1;ARHGAP29;MRPL24;PTPN14;EIF3K;CLCF1;NF2;TGFBI;ASB1
ETS1 GM12878 hg19	2/215	0.944433	1	0	0	0.438789	0.0250859	HNRNPH3;PBLD
TCF12 ECC-1 hg19	20/1285	0.944823	1	0	0	0.73416	0.0416694	SAP30BP;TM2D2;GBF1;DNTTIP1;MRPL24;ATOX1;MRPL33;WFDC3;EFTUD1;FOSL1;FIBP;ALCAM;SEC14L1;EXOSC4;S100A16;MFSD3;SEC22B;SAE1;PHLDA1;LINC00511
POLR2AphosphoS5 HepG2 hg19	27/1668	0.946728	1	0	0	0.76354	0.0417987	CD63;HSF2BP;LPP;APOLD1;CYR61;WFDC3;NLN;ALCAM;C6ORF1;SUFU;EPG5;CD59;ATP6V0A1;MIR4492;FAM24B;DNTTIP1;HMGA1;ATOX1;DCBLD2;MRPL52;FIBP;MYO1E;DNMBP;FRMD8;ADORA2B;SAE1;EPHA2
CTCF GM12869 hg19	30/1832	0.948268	1	0	0	0.772431	0.0410302	BCAR3;RERE;CAMK2D;MAML2;PXN;CORO1C;PBLD;ZFP36L1;FAM160B1;ARHGAP22;ALCAM;C6ORF1;SEC14L1;RUSC2;MTHFD1L;HS1BP3;FLNB;TGM2;BNIP3L;SUSD1;FBXL13;ATOX1;CLDN6;FIBP;ADORA2B;CLCF1;MALL;SAE1;MIR31HG;BCL2L1
SP2 H1-hESC hg19	18/1184	0.948866	1	0	0	0.717109	0.0376391	LINC00273;BNIP3L;CBX5;MAST4;ANKRD11;GBF1;RTN4;BTD;SEC14L1;SUFU;CREB3L2;NIPAL3;MYH9;NF2;HNRNPA1;MEF2D;STK40;BCL2L1
RFX5 SK-N-SH hg19	15/1018	0.949565	1	0	0	0.695037	0.0359693	SHC3;CBX5;TM2D2;ZMYND8;AKR1E2;GBF1;DDX60L;MYO1E;EHD4;PDGFC;ADAM9;NF2;HNRNPA1;TEAD1;ATP6V0A1
MXI1 MEL cell line mm9	33/2000	0.951433	1	0	0	0.778302	0.0387486	LRRC14;TM2D2;CDCA4;NEDD4L;CORO1C;RECQL4;EXOSC4;PPP2R4;RUSC2;NIPAL3;HCFC1R1;MFSD3;EPG5;PHLDA1;DUSP5;MON2;CBX5;MRPS22;GBF1;NEAT1;MRPL24;THOC6;DRAP1;RAD51B;TSPAN14;BTD;CMSS1;RRNAD1;TMEM217;HNRNPH3;SEC22B;SAE1;STK40
CTCF HL-60 hg19	33/2000	0.951433	1	0	0	0.778302	0.0387486	NRP1;MAML2;SERPINE1;PXN;NEDD4L;C12ORF61;CORO1C;PBLD;ZFP36L1;FAM160B1;ARHGAP22;ALCAM;C6ORF1;SEC14L1;MTHFD1L;SUFU;NIPAL3;HS1BP3;FLNB;PHLDA1;IER3;TGM2;FBXL13;FIBP;EHD4;BTD;DNMBP;ADORA2B;CLCF1;MALL;SAE1;MET;BCL2L1
POLR2A HEK293 hg19	33/2000	0.951433	1	0	0	0.778302	0.0387486	SEMA7A;CAMK2D;MAST4;MAPKAP1;HSF2BP;RTN4;MRPL33;WFDC3;FAM160B1;FGF5;NLN;RUSC2;S100A13;FLNB;CD59;PHLDA1;CAMK2G;IER3;ATP6V0A1;DUSP5;TCF7L2;C5ORF56;TNFRSF12A;SSR3;DNTTIP1;ACTN4;DCBLD2;TSPAN14;CDK6;EVC;FRMD8;HNRNPH3;ERGIC1
CTCF GM20000 hg19	33/2000	0.951433	1	0	0	0.778302	0.0387486	BCAR3;CAMK2D;NFIX;MAML2;PXN;LTBP2;C12ORF61;CORO1C;PBLD;ZFP36L1;FAM160B1;ARHGAP22;ALCAM;C6ORF1;SEC14L1;MTHFD1L;ZMIZ1;SUFU;NIPAL3;HS1BP3;FLNB;PHLDA1;IER3;TGM2;BNIP3L;SYNJ2;CLDN6;FIBP;DNMBP;CLCF1;MALL;NF2;SAE1
CTCF CD14-positive monocyte hg19	33/2000	0.951433	1	0	0	0.778302	0.0387486	BCAR3;RERE;CAMK2D;SEMA3C;PPM1H;HSF2BP;FAM160B1;C6ORF1;SEC14L1;EXOSC4;MTHFD1L;NIPAL3;S100A13;UBTD1;HS1BP3;FLNB;CD59;TNS3;BNIP3L;SMAD3;PDE4DIP;TTC7A;ROCK1P1;ATOX1;THOC6;CLDN6;DRAP1;MMP14;DNMBP;CLCF1;MALAT1;TGFBI;SAE1
MYC HepG2 hg19	33/2000	0.951433	1	0	0	0.778302	0.0387486	LRRC14;CAMK2D;TM2D2;GPAA1;MAPKAP1;C12ORF61;TRAM2;SIPA1L3;APOLD1;CYR61;ELK3;RECQL4;ALCAM;C6ORF1;MTHFD1L;SH3TC2;CYC1;HNRNPA1;TEAD1;TNS3;SMAD3;MRPS22;MOK;MIRLET7I;MICAL2;HMGA2;DCBLD2;MRPL52;EXT1;FRMD8;CLCF1;ATXN10;ASB1
MAX C2C12 mm9	33/2000	0.951433	1	0	0	0.778302	0.0387486	TRIO;CDCA4;SERPINE1;PRCC;FHL2;FMN1;ASAP1;RASAL2;CYR61;LOXL1;TXN2;RECQL4;NLN;EXOSC4;MTHFD1L;CCDC85B;SUFU;MFSD3;S100A13;EPG5;ECT2;PHLDA1;ATP6V0A1;SAP30BP;MRPL52;VMP1;CMSS1;ADORA2B;MYH9;MET;ERGIC1;RAI14;ASB1
SMC3 K562 hg19	33/2000	0.951433	1	0	0	0.778302	0.0387486	BCAR3;SEMA7A;CDCA4;MAPKAP1;PRCC;SLC2A1;WFDC3;ZFP36L1;MTHFD1L;ZMIZ1;NIPAL3;MFSD3;S100A13;HS1BP3;FLNB;IGF2BP3;CD59;TGM2;BNIP3L;CBX5;SMAD3;ANXA2;MYEOV;DNTTIP1;FBXL13;ATOX1;FIBP;EIF3K;FRMD8;EFHC1;MYH9;SEC22B;STK40
KDM4A H1-hESC hg19	33/2000	0.951433	1	0	0	0.778302	0.0387486	CD63;LEPROT;SEMA3C;PRCC;TRAM2;LPP;MRPL33;EFTUD1;TXN2;ADAMTSL1;RECQL4;FGF5;SEC14L1;RUSC2;ZMIZ1;MFSD3;S100A13;EPG5;HS1BP3;ERC1;CYC1;CAMK2G;TGM2;SSR3;MYOF;SUSD1;SYNJ2;HIPK2;BTD;DNAJC6;MALAT1;SKAP1;LIMS1
CTCF SK-N-SH hg19	65/3657	0.953438	1	0	0	0.838402	0.0399755	BCAR3;RERE;NRP1;MAML2;RORA;TRAM2;CYR61;WFDC3;ALCAM;RUSC2;SUFU;CREB3L2;NIPAL3;HCFC1R1;MFSD3;PHLDA1;C11ORF68;TGM2;BNIP3L;C5ORF56;ITGA3;MYOF;DNTTIP1;DUSP7;CLDN6;MMP14;EVC;TBC1D4;ADORA2B;MALL;MALAT1;MET;CHST3;MACF1;CAMK2D;SEMA3C;LAMA2;PXN;GLIS3;LTBP2;C12ORF61;ASAP2;IGSF9;CORO1C;PBLD;ZFP36L1;FAM160B1;ARHGAP22;C6ORF1;SEC14L1;MTHFD1L;HS1BP3;FLNB;MEF2D;SMAD3;ARHGAP29;SYNJ2;FIBP;FAM167A;EHD4;DNMBP;CLCF1;SAE1;CALM2;BCL2L1
CTCF fibroblast of the aortic adventitia hg19	39/2332	0.95649	1	0	0	0.78886	0.0350923	BCAR3;RERE;CAMK2D;MAML2;LAMA2;PXN;GLIS3;RORA;C12ORF61;PBLD;ZFP36L1;FAM160B1;ARHGAP22;ALCAM;C6ORF1;SEC14L1;RUSC2;MTHFD1L;SUFU;HS1BP3;FLNB;PHLDA1;TNS3;TGM2;SSR3;MYOF;FBXL13;ATOX1;CLDN6;MRPL52;FIBP;MMP14;DNMBP;DLC1;MALL;SPATS2L;TGFBI;SAE1;BCL2L1
POLR2AphosphoS5 HCT116 hg19	25/1588	0.956814	1	0	0	0.742598	0.0327829	SEMA7A;PXN;HSF2BP;LOXL1;WFDC3;NLN;SUFU;CD59;ATP6V0A1;BNIP3L;SSR3;AKR1E2;DNTTIP1;AFAP1;C15ORF52;ACTN4;ATOX1;MMP14;CDK6;BTD;MLPH;FRMD8;PALLD;RBMS1;SEC22B
GATA2 G1E-ER4 mm9	19/1261	0.957526	1	0	0	0.710727	0.0308473	NFIX;LRRC24;ZC3H4;ZBTB38;LIF;NEAT1;TRAM2;DUSP7;TXN2;CLDN11;RAD51B;BLOC1S1;SIX3;HS1BP3;HDGF;SAE1;FAM83C;ADAMTS6;RBKS
MTA3 GM12878 hg19	17/1150	0.957773	1	0	0	0.697293	0.0300846	BNIP3L;SSR3;SLC2A1;PDCD1LG2;FBXL13;MRPL33;MRPL52;DRAP1;VMP1;FRMD8;CLCF1;MFSD3;S100A13;EFHC1;FLNB;SEC22B;SAE1
CEBPD K562 hg19	9/691	0.959319	1	0	0	0.614368	0.0255156	FIBP;LINC00263;KLF6;CDK6;HCFC1R1;CALM2;LIMS1;THOC6;TXN2
CTCF epithelial cell of esophagus hg19	24/1548	0.961478	1	0	0	0.731315	0.028729	CAMK2D;MAML2;SSR3;PXN;ARHGAP29;C12ORF61;CYR61;CORO1C;PBLD;ZFP36L1;ARHGAP22;FIBP;ALCAM;C6ORF1;BTD;DNMBP;CLCF1;SUFU;MALL;SPATS2L;HS1BP3;FLNB;PHLDA1;BCL2L1
USF1 K562 hg19	31/1928	0.962003	1	0	0	0.758436	0.0293799	LINC00263;CD63;CDKN1B;HSF2BP;IGSF9;NLN;C6ORF1;SEC14L1;EXOSC4;RUSC2;BLOC1S1;HCFC1R1;EPG5;HS1BP3;ADAMTS6;ATP6V0A1;BNIP3L;SSR3;MICAL2;NEAT1;FBXL13;MRPL24;THOC6;KLF6;WEE1;EIF3K;HNRNPH3;SAE1;TRIM55;RBKS;RAI14
NR2C2 K562 hg19	4/381	0.962527	1	0	0	0.495221	0.018914	HDGF;RASAL2;MRPL33;HIPK2
CTCF GM12872 hg19	29/1823	0.962657	1	0	0	0.75037	0.0285579	CD63;CAMK2D;MAML2;PXN;PBLD;ZFP36L1;FAM160B1;ARHGAP22;ALCAM;C6ORF1;SEC14L1;MTHFD1L;SUFU;NIPAL3;HS1BP3;FLNB;PHLDA1;TGM2;BNIP3L;TNFRSF12A;CLDN6;FIBP;ADORA2B;CLCF1;MALL;NF2;VIM;SAE1;BCL2L1
BATF GM12878 hg19	10/760	0.963227	1	0	0	0.620655	0.0232539	KLF7;WWTR1;CAMK2D;CBX5;NEK6;MIR21;CD59;CFLAR;PDCD1LG2;VIM
MAX SK-N-SH hg19	25/1609	0.963414	1	0	0	0.732906	0.0273169	TM2D2;ZMYND8;ELK3;WFDC3;ADAMTSL1;SH3TC2;ANKRD1;BNIP3L;WWTR1;C5ORF56;S100A2;GBF1;DNTTIP1;C15ORF52;PDE4DIP;MRPL24;FOSL1;MRPL52;FIBP;MLPH;EIF3K;DDAH1;PXDN;SEC22B;ERGIC1
UBTF K562 hg19	57/3293	0.963686	1	0	0	0.816483	0.0302013	BCAR3;RERE;MAML2;GPAA1;DDX60L;TRAM2;CYR61;MYLK;ELK3;LOXL2;MT2A;MFSD3;LEPR;EPG5;ADAMTS6;DUSP5;BNIP3L;MIR4492;C5ORF56;ANXA2;MYOF;LINC00173;DNTTIP1;C15ORF52;BTD;ADAM9;TAGLN2;ITGA5;SEC22B;ERGIC1;RAI14;CD63;SEMA7A;PVT1;ASAP1;RASAL2;ASAP2;TFPI;HDAC9;ARHGAP22;C6ORF1;S100A13;CD59;CYC1;ATP6V0A1;SMAD3;SYNJ2;GNG12;ATOX1;HIPK2;VMP1;EHD4;AMOTL2;ATXN10;LIMS1;BCL2L1;ASB1
E2F6 A549 hg19	23/1503	0.964434	1	0	0	0.721827	0.0261402	CAMK2D;FAM24B;AKR1E2;MICAL2;HSF2BP;ASAP1;RASAL2;MRPL24;CYR61;ATOX1;RTN4;RECQL4;VMP1;FIBP;SEC14L1;EIF3K;RUSC2;MTHFD1L;FRMD8;HS1BP3;AMOTL2;SAE1;ATP6V0A1
MAX ECC-1 hg19	24/1558	0.964473	1	0	0	0.726621	0.0262844	SAP30BP;STARD13;MON2;S100A2;MAST4;SSR3;MYOF;GBF1;DNTTIP1;MRPL24;ATOX1;MRPL33;WFDC3;CLDN11;VMP1;FIBP;KLF6;FAM167A;EIF3K;SH3TC2;EFHC1;SEC22B;SKAP1;ATP6V0A1
CTCFL K562 hg19	39/2365	0.96518	1	0	0	0.777853	0.0275677	BCAR3;COL13A1;CDCA4;PXN;LTBP2;C12ORF61;ASAP2;CYR61;IGSF9;CORO1C;FAM160B1;ARHGAP22;C6ORF1;SEC14L1;RUSC2;MTHFD1L;BLOC1S1;CCDC85B;CREB3L2;NIPAL3;HCFC1R1;MFSD3;HS1BP3;IER3;TGM2;MIRLET7I;SYNJ2;TTC7A;FBXL13;ROCK1P1;THOC6;FIBP;EHD4;DNMBP;ADORA2B;SAE1;CALM2;AHDC1;BCL2L1
SP1 H1-hESC hg19	27/1727	0.96598	1	0	0	0.737455	0.0255246	LRRC14;LINC00263;MAST4;ZMYND8;SLC2A1;CUZD1;LOXL1;DHX32;SEC14L1;EXOSC4;S100A13;EPG5;IER3;SAP30BP;SSR3;HMGA1;CLDN6;FOSL1;DRAP1;RAD51B;VMP1;FIBP;EHD4;BTD;SEC22B;CALM2;BCL2L1
POLR2A GM18505 hg19	32/2000	0.966843	1	0	0	0.754717	0.0254485	SEMA7A;LEPROT;CDCA4;PRCC;C12ORF61;MRPL33;RECQL4;EXOSC4;MFSD3;S100A13;EPG5;CYC1;C22ORF26;MEF2D;ATP6V0A1;SAP30BP;MON2;FAM24B;TNFRSF12A;GBF1;SYNJ2;ACTN4;EXT1;VMP1;KLF7;BTD;DNMBP;FRMD8;HNRNPH3;VCL;LIMS1;BCL2L1
MYC endothelial cell of umbilical vein hg19	32/2000	0.966843	1	0	0	0.754717	0.0254485	SEMA7A;MAPKAP1;GBE1;PVT1;SIPA1L3;APOLD1;ELK3;MRPL33;PBLD;RECQL4;ANKRD1;TEAD1;CAMK2G;SMAD3;MOK;MIRLET7I;PDE4DIP;NEAT1;MRPL24;MRPL52;CLDN11;EHD4;DNMBP;EIF3K;RRNAD1;MALL;COL8A1;MYH9;NF2;BCL2L1;EPHA2;RAI14
SMC3 HepG2 hg19	32/2000	0.966843	1	0	0	0.754717	0.0254485	CAMK2D;MAML2;ZC3H4;GPAA1;RASAL2;RTN4;PBLD;ZFP36L1;ARHGAP22;ALCAM;C6ORF1;SEC14L1;ANKRD1;FLNB;PHLDA1;IER3;TCF7L2;SAP30BP;CFLAR;FBXL13;CLDN6;MRPL52;FIBP;CLCF1;MALL;RDH5;RBMS1;MALAT1;SEC22B;RIN2;CALM2;RBKS
EZH2 K562 hg19	32/2000	0.966843	1	0	0	0.754717	0.0254485	BCAR3;LINC00263;SEMA7A;LEPROT;PDE1C;ZC3H4;SERPINE1;FMN1;TRAM2;MRPL33;NT5E;MTHFD1L;GNG7;LEPR;ADAMTS6;STARD13;NEK6;MYOF;NR2F1;LIF;C15ORF52;FRMD4A;NMNAT2;FBXL13;PTPN14;VMP1;WEE1;EVC;REEP3;VIM;SAE1;CALM2
ZNF143 HeLa-S3 hg19	32/2000	0.966843	1	0	0	0.754717	0.0254485	BCAR3;CDKN1B;MAPKAP1;PVT1;HSF2BP;RASAL2;RTN4;WFDC3;PBLD;C6ORF1;SEC14L1;EXOSC4;S100A16;LEPR;HS1BP3;TNS3;ATP6V0A1;SAP30BP;MOK;HMGA1;ACTN4;ROCK1P1;DCBLD2;RAD51B;MYO1E;TBC1D4;MALL;ITGA5;CALM2;CD44;VCL;EPHA2
TAL1 K562 hg19	32/2000	0.966843	1	0	0	0.754717	0.0254485	RERE;CD63;SEMA7A;MAML2;MAPKAP1;ANKRD11;ZMYND8;GBE1;HSF2BP;RASAL2;SIPA1L3;C6ORF1;EXOSC4;BLOC1S1;FLNB;CD59;TEAD1;IER3;TGM2;BNIP3L;TCF7L2;SAP30BP;SUSD1;GBF1;ACTN4;MRPL52;FIBP;CDK6;EFHC1;MYH9;SEC22B;RAI14
MAZ IMR-90 hg19	32/2000	0.966843	1	0	0	0.754717	0.0254485	RERE;CD63;SEMA7A;C14ORF79;MAPKAP1;PVT1;MRPL33;TXN2;RECQL4;ARHGAP22;NLN;EXOSC4;RUSC2;PDGFC;LEPR;ABL2;EPG5;HS1BP3;CYC1;TGM2;LRRC24;TPM4;TTC7A;FBXL13;DUSP7;DCBLD2;DNMBP;TBC1D4;CLIP4;ADAM9;MIR31HG;LIMS1
TBP GM12878 hg19	32/2000	0.966843	1	0	0	0.754717	0.0254485	RERE;LINC00263;MAML2;SERPINE1;HSF2BP;APOLD1;RTN4;MRPL33;MT2A;ALCAM;NIPAL3;LMNA;HCFC1R1;DLGAP1;IER3;BNIP3L;ANXA2;FAM24B;GBF1;FBXL13;ATOX1;DCBLD2;VMP1;KLF6;FAM167A;CDK6;EIF3K;FRMD8;SEC22B;SAE1;VCL;ASB1
POLR2A H54 hg19	32/2000	0.966843	1	0	0	0.754717	0.0254485	CAMK2D;KRT80;MAST4;PVT1;FMN1;ASAP2;SIPA1L3;ARHGAP22;MT2A;ZMIZ1;S100A16;ABL2;EPG5;PPAPDC1A;ATP6V0A1;DUSP5;SAP30BP;C5ORF56;S100A2;GBF1;DNTTIP1;MOK;MIR21;SYNJ2;ATOX1;DUSP7;SSH1;CCDC80;MLPH;EFHC1;BCL2L1;EPHA2
USF2 HepG2 hg19	32/2000	0.966843	1	0	0	0.754717	0.0254485	ZC3H4;GBE1;HSF2BP;C12ORF61;RASAL2;CYR61;C6ORF1;RUSC2;BLOC1S1;HCFC1R1;MFSD3;S100A13;EPG5;HS1BP3;ADAMTS6;ATP6V0A1;BNIP3L;SAP30BP;STARD13;SSR3;MIRLET7I;NEAT1;MRPL24;MRPL52;VMP1;KLF6;WEE1;EIF3K;NF2;SEC22B;CALM2;RBKS
EZH2 H1-hESC hg19	32/2000	0.966843	1	0	0	0.754717	0.0254485	MACF1;SEMA7A;SHC3;LAMA2;CDCA4;SERPINE1;SLC2A1;HDAC9;PBLD;ALCAM;CREB3L1;NIPAL3;MFSD3;HS1BP3;IGF2BP3;TNS3;ATP6V0A1;TGM2;DUSP5;BNIP3L;SMAD3;ANXA2;MYOF;ATOX1;DCBLD2;THOC6;MLPH;DNAJC6;ADAM9;SAE1;SKAP1;MIR31HG
TBP K562 hg19	32/2000	0.966843	1	0	0	0.754717	0.0254485	LINC00263;MAML2;SEMA3C;TM2D2;PVT1;WFDC3;TXN2;FAM160B1;RECQL4;ZMIZ1;PLAU;SUFU;LMNA;S100A13;EPG5;CAMK2G;ATP6V0A1;TGM2;DUSP5;SAP30BP;MIR4492;MYEOV;DNTTIP1;MOK;ATOX1;VMP1;CCDC80;DNMBP;FRMD8;ITGA5;SEC22B;LIMS1
POLR2A lung mm9	32/2000	0.966843	1	0	0	0.754717	0.0254485	SEMA7A;KRT80;COL13A1;SERPINE1;PRCC;ASAP2;CXXC5;ETS1;ALCAM;S100A16;CREB3L2;CAPN2;S100A14;TEAD1;TCF7L2;SAP30BP;TNFRSF12A;SSR3;PPP1R16A;GBF1;CRIM1;MIR21;CFLAR;ATOX1;DCBLD2;DRAP1;TSPAN14;BTD;MLPH;FRMD8;ITGA7;SAE1
ZNF384 MEL cell line mm9	32/2000	0.966843	1	0	0	0.754717	0.0254485	RERE;MIR30A;SEMA3C;NEDD4L;ASAP1;ETS1;ELK3;SEC14L1;ECT2;ADAMTS6;ATP6V0A1;BNIP3L;ANXA2;TNFRSF12A;PPP1R16A;CFLAR;MRPL52;VMP1;MMP14;WEE1;BTD;EIF3K;ADORA2B;CLCF1;TAGLN2;ITGA5;SAE1;CALM2;ERGIC1;TRIM55;BCL2L1;CCDC171
BHLHE40 MEL cell line mm9	32/2000	0.966843	1	0	0	0.754717	0.0254485	CDKN1B;NFIX;GPT;RTN4;PPP2R4;RUSC2;SH3TC2;HCFC1R1;FLOT1;ABL2;UBTD1;HS1BP3;CAMK2G;IER3;ATP6V0A1;NEK6;HMGA1;NEAT1;DUSP7;THOC6;RAD51B;WEE1;FRMD6;CMSS1;TMEM217;HDGF;SAE1;CALM2;ERGIC1;STK40;RBKS;ASB1
JUND K562 hg19	32/2000	0.966843	1	0	0	0.754717	0.0254485	SEMA7A;MAST4;GPAA1;MAPKAP1;HSF2BP;TRAM2;TXN2;RECQL4;NLN;SEC14L1;ZMIZ1;NIPAL3;S100A13;FAM180A;EPG5;CYC1;ATP6V0A1;TGM2;DUSP5;MOK;C15ORF52;DCBLD2;FOSL1;MRPL52;DRAP1;FIBP;EVC;EIF3K;CLCF1;RARB;SEC22B;SAE1
CTCF skin fibroblast hg19	32/2000	0.966843	1	0	0	0.754717	0.0254485	BCAR3;RERE;CAMK2D;SEMA3C;LAMA2;C14ORF79;GLIS3;RASAL2;CYR61;MYLK;PBLD;FAM160B1;ALCAM;MTHFD1L;HS1BP3;TNS3;MYOF;MOK;MIRLET7I;ARHGAP29;ATOX1;DCBLD2;CLDN11;FIBP;REEP3;MALL;COL8A1;NF2;TGFBI;SAE1;MIR31HG;RAI14
MYC NB4 hg19	32/2000	0.966843	1	0	0	0.754717	0.0254485	SEMA7A;MAML2;PXN;GLIS3;CTSW;TRAM2;TXN2;FAM160B1;RECQL4;ZMIZ1;PLAU;LEPR;ABL2;EPG5;UBTD1;SAP30BP;STARD13;SSR3;LINC00173;GBF1;HMGA1;ACTN4;MRPL24;MRPL52;VMP1;FIBP;KLF6;BTD;ITGA5;SEC22B;LIMS1;ASB1
CTCF fibroblast of pulmonary artery hg19	40/2429	0.96778	1	0	0	0.776777	0.0254396	BCAR3;CAMK2D;MAML2;SEMA3C;LAMA2;GLIS3;RORA;C12ORF61;TFPI;PBLD;ZFP36L1;FAM160B1;ARHGAP22;ALCAM;C6ORF1;SEC14L1;RUSC2;MTHFD1L;SUFU;NIPAL3;HS1BP3;FLNB;PHLDA1;TNS3;TGM2;C5ORF56;SSR3;MYOF;FBXL13;CLDN6;FIBP;MMP14;CLCF1;DLC1;MALL;SPATS2L;MALAT1;TGFBI;SAE1;BCL2L1
REST neural cell hg19	9/712	0.968023	1	0	0	0.596248	0.0193777	LINC00263;SAP30BP;BTD;TM2D2;RARB;MIRLET7I;NMNAT2;RASAL2;LIMS1
CEBPD HepG2 hg19	17/1181	0.968221	1	0	0	0.67899	0.0219278	SEMA7A;TM2D2;GPAA1;ANKRD11;DNTTIP1;ACTN4;ATOX1;RTN4;WFDC3;SEC14L1;LMNA;AMOTL2;SEC22B;CALM2;EPHA2;ATP6V0A1;TGM2
CTCF CH12.LX mm9	66/3777	0.968556	1	0	0	0.824254	0.0263345	UPK2;ZC3H4;GPAA1;SLC2A1;ETS1;MRPL33;NDST1;ALCAM;ZMIZ1;SUFU;NIPAL3;MFSD3;CAPN2;ITGB6;ERC1;PHLDA1;TNS3;TGM2;STPG1;DUSP5;MYOF;RUNX2;DUSP7;MRPL52;FRMD6;TBC1D4;CLDN9;RRNAD1;ADAM9;SEC22B;AHDC1;STK40;CAMK2D;COL13A1;PDE1C;TM2D2;CDCA4;ARHGEF28;PXN;PPM1H;NEDD4L;LTBP2;RASAL2;ASAP2;CXXC5;IGSF9;RTN4;CORO1C;EXOSC4;MTHFD1L;GNG7;PCED1B;S100A13;HS1BP3;FLNB;S100A14;MICALCL;LRRC24;KIRREL;NEK6;LIF;SYNJ2;HIPK2;DNMBP;VIM;BCL2L1
SPI1 GM12878 hg19	33/2068	0.970206	1	0	0	0.75271	0.0227671	BLK;SEMA7A;ANKRD11;PVT1;SERPINE1;ASAP1;C12ORF61;ASAP2;SIPA1L3;RTN4;CORO1C;WFDC3;TXN2;ZFP36L1;NLN;ZMIZ1;CD59;ATP6V0A1;DUSP5;BNIP3L;ANXA2;MYOF;GBF1;DNTTIP1;HMGA1;MIRLET7I;PDCD1LG2;CFLAR-AS1;TBC1D4;RRNAD1;MYH9;LINC00486;STK40
ZC3H11A MEL cell line mm9	10/779	0.970254	1	0	0	0.605517	0.0182848	CMSS1;UPK2;PXN;LIF;ITGB6;MICALCL;PHLDA1;ADAMTS6;AHDC1;BCL2L1
CHD1 H1-hESC hg19	63/3635	0.970529	1	0	0	0.817524	0.0244558	NRP1;CDKN1B;GBE1;FMN1;RORA;CYR61;TXN2;FGF5;RUSC2;PLAU;DLGAP1;ERC1;PHLDA1;MIR193A;SAP30BP;MYOF;AFAP1;MIRLET7I;TTC7A;NEAT1;THOC6;MRPL52;MMP14;OPTC;ADORA2B;RARB;ADAM9;RBMS1;MYH9;AHDC1;TRIM55;CD44;EPHA2;SEMA7A;PDE1C;LAMA2;CDCA4;MAPKAP1;ANKRD11;NEDD4L;C12ORF61;HDAC9;CUZD1;DHX32;EXOSC4;CCDC85B;S100A13;FLNB;CMTM7;LINC00472;MON2;KIRREL;SUSD1;CADPS;MOK;HMGA2;PTPN14;FOSL1;AXL;CLCF1;REEP3;TGFBI;ASB1
CTCF fibroblast of gingiva hg19	36/2237	0.972034	1	0	0	0.759103	0.0215312	BCAR3;CAMK2D;SEMA3C;LAMA2;RORA;C12ORF61;TFPI;RTN4;PBLD;FAM160B1;ARHGAP22;ALCAM;C6ORF1;SEC14L1;RUSC2;MTHFD1L;SUFU;NIPAL3;HS1BP3;FLNB;TNS3;MIR193A;BNIP3L;SMAD3;MYOF;ATOX1;FIBP;ADORA2B;CLCF1;MALL;SPATS2L;MALAT1;NF2;TGFBI;SAE1;BCL2L1
HNF4G HepG2 hg19	7/605	0.974205	1	0	0	0.545766	0.0142625	PPP2R4;RUSC2;SPATS2L;RBMS1;NEAT1;TNS3;BCL2L1
CTCF retinal pigment epithelial cell hg19	38/2356	0.974452	1	0	0	0.760803	0.0196898	CAMK2D;MAML2;LAMA2;PXN;RORA;C12ORF61;IGSF9;CORO1C;PBLD;ZFP36L1;FAM160B1;ARHGAP22;ALCAM;C6ORF1;SEC14L1;RUSC2;MTHFD1L;SUFU;NIPAL3;HS1BP3;FLNB;PHLDA1;IER3;TGM2;BNIP3L;ARHGAP29;CLDN6;MRPL52;FIBP;MMP14;BTD;DNMBP;CLCF1;MALL;SPATS2L;TGFBI;SAE1;BCL2L1
CTCF HEK293 hg19	25/1654	0.974682	1	0	0	0.712966	0.018283	CAMK2D;LAMA2;SERPINE1;C12ORF61;CYR61;PBLD;ZFP36L1;FAM160B1;C6ORF1;SEC14L1;RUSC2;MTHFD1L;NIPAL3;HS1BP3;FLNB;PHLDA1;TNS3;CLDN6;FIBP;ADORA2B;CLCF1;MALL;SAE1;MIR31HG;BCL2L1
BCL3 A549 hg19	26/1712	0.97529	1	0	0	0.716364	0.0179236	MAPKAP1;PRCC;LPP;CYR61;MRPL33;ZFP36L1;ALCAM;SEC14L1;EXOSC4;RUSC2;BLOC1S1;S100A13;ANKRD1;IER3;BNIP3L;SAP30BP;MYOF;MRPL24;FOSL1;VMP1;BTD;EIF3K;AMOTL2;HNRNPH3;SEC22B;CALM2
CREB1 GM12878 hg19	10/800	0.976596	1	0	0	0.589623	0.0139634	FOSL1;EXT1;VMP1;SAP30BP;EHD4;PRCC;GBF1;DNTTIP1;SEC22B;TXN2
TCF12 A549 hg19	15/1098	0.976696	1	0	0	0.644396	0.0151945	SAP30BP;HSF2BP;MRPL24;LPP;DRAP1;VMP1;BTD;SEC14L1;EIF3K;FRMD8;EPG5;HS1BP3;HNRNPH3;VIM;MIR31HG
USF1 GM12878 hg19	34/2162	0.978009	1	0	0	0.741801	0.0164952	LINC00263;CD63;CAMK2D;CDCA4;ZC3H4;PPM1H;HSF2BP;C12ORF61;RTN4;PBLD;SEC14L1;BLOC1S1;HCFC1R1;EPG5;UBTD1;HS1BP3;ADAMTS6;BNIP3L;SSR3;MIRLET7I;MICAL2;SYNJ2;NEAT1;DUSP7;THOC6;KLF6;WEE1;CFLAR-AS1;EIF3K;CLIP4;TAGLN2;HNRNPH3;SAE1;TRIM55
ARID3A K562 hg19	31/2000	0.978064	1	0	0	0.731132	0.0162168	LRRC14;SEMA7A;MAML2;ZC3H4;HSF2BP;RASAL2;SIPA1L3;RTN4;PBLD;EFTUD1;RECQL4;MT2A;C6ORF1;SEC14L1;CCDC85B;NIPAL3;S100A13;PHLDA1;TCF7L2;ANXA2;TNFRSF12A;AKR1E2;GBF1;MIR21;FOSL1;DRAP1;RAD51B;FIBP;REEP3;TMEM217;BCL2L1
RFX5 H1-hESC hg19	31/2000	0.978064	1	0	0	0.731132	0.0162168	LINC00263;TM2D2;SLC2A1;DDX60L;WFDC3;PBLD;ARHGAP22;ALCAM;C6ORF1;EXOSC4;PPP2R4;S100A13;EPG5;TEAD1;PHLDA1;BNIP3L;C5ORF56;AKR1E2;GBF1;DNTTIP1;DCBLD2;MYO1E;WEE1;EHD4;TMEM217;AMOTL2;NF2;ATXN10;CALM2;BCL2L1;EPHA2
GTF2F1 HeLa-S3 hg19	31/2000	0.978064	1	0	0	0.731132	0.0162168	CAMK2D;SLC2A1;EFTUD1;TXN2;ALCAM;C6ORF1;EXOSC4;S100A13;EPG5;CD59;CYC1;TEAD1;IER3;TCF7L2;SAP30BP;FAM24B;SSR3;MOK;C15ORF52;ARHGAP29;TTC7A;ROCK1P1;MRPL24;FOSL1;FIBP;KLF6;EIF3K;TAGLN2;CD44;VCL;EPHA2
POLR2A testis mm9	31/2000	0.978064	1	0	0	0.731132	0.0162168	FANK1;SEMA7A;LEPROT;HSF2BP;RASAL2;HDAC9;CYR61;MRPL33;ZFP36L1;PLAU;MEF2D;IER3;STPG1;TCF7L2;KIRREL;CBX5;TNFRSF12A;GBF1;ATOX1;DCBLD2;VMP1;TSPAN14;FRMD6;EIF3K;CLIP4;MYH9;MALAT1;AMOTL2;ATXN10;TGFBI;SEC22B
RBBP5 K562 hg19	31/2000	0.978064	1	0	0	0.731132	0.0162168	TRIO;SEMA3C;C11ORF91;DDX60L;LTBP2;ASAP1;RXFP1;SIPA1L3;IGSF9;LOXL2;RECQL4;FGF5;S100A13;LEPR;EPG5;HS1BP3;IGF2BP3;TGM2;SAP30BP;ZBTB38;MYOF;GBF1;C15ORF52;NEAT1;ROCK1P1;ATOX1;KLF7;FAM167A;EVC;EIF3K;TBC1D4
USF2 HeLa-S3 hg19	31/2000	0.978064	1	0	0	0.731132	0.0162168	LRRC14;CD63;MAML2;HSF2BP;C6ORF1;SEC14L1;RUSC2;BLOC1S1;CCDC85B;NIPAL3;EPG5;HS1BP3;HNRNPA1;TCF7L2;SAP30BP;MRPS22;MYOF;C15ORF52;ARHGAP29;FBXL13;ROCK1P1;MRPL52;RAD51B;VMP1;MYO1E;WEE1;EIF3K;TMEM217;TAGLN2;AMOTL2;SEC22B
NFYA GM12878 hg19	31/2000	0.978064	1	0	0	0.731132	0.0162168	LRRC14;RERE;LINC00263;MAST4;TM2D2;ANKRD11;ZMYND8;RTN4;RECQL4;ARHGAP22;SUFU;CREB3L2;NIPAL3;EPG5;MEF2D;SAP30BP;CBX5;SSR3;GBF1;DCBLD2;RAD51B;KLF7;KLF6;WEE1;EHD4;BTD;TMEM217;MYH9;NF2;CALM2;VCL
E2F4 MCF 10A hg19	31/2000	0.978064	1	0	0	0.731132	0.0162168	CAMK2D;COL13A1;TM2D2;HSF2BP;WFDC3;LOXL2;C6ORF1;S100A16;EPG5;PHLDA1;ATP6V0A1;TGM2;DUSP5;SAP30BP;MON2;CBX5;DNTTIP1;HMGA2;FBXL13;FOSL1;MRPL52;DRAP1;VMP1;FAM167A;CCDC80;FRMD8;CLIP4;TMEM217;EFHC1;SEC22B;ERGIC1
TBP HeLa-S3 hg19	31/2000	0.978064	1	0	0	0.731132	0.0162168	RERE;MRPL33;WFDC3;LOXL2;EFTUD1;ALCAM;EXOSC4;NIPAL3;HCFC1R1;S100A13;CYC1;TEAD1;IER3;ATP6V0A1;TGM2;SSR3;GBF1;C15ORF52;ARHGAP29;ROCK1P1;ATOX1;MRPL52;FIBP;EIF3K;FRMD8;TMEM217;EFHC1;ITGA5;SEC22B;MIR31HG;EPHA2
RNF2 K562 hg19	31/2000	0.978064	1	0	0	0.731132	0.0162168	BCAR3;CDKN1B;SLC2A1;ASAP1;MYPN;APOLD1;ARHGAP22;MT2A;RUSC2;MFSD3;HS1BP3;CD59;PHLDA1;C11ORF68;CMTM7;MYOF;AKR1E2;PDE4DIP;NEAT1;GNG12;ROCK1P1;FOSL1;DRAP1;WEE1;EHD4;TBC1D4;ADAM9;SPATS2L;MALAT1;SAE1;RBKS
BACH1 K562 hg19	31/2000	0.978064	1	0	0	0.731132	0.0162168	RERE;TM2D2;ZMYND8;SLC2A1;C12ORF61;SIPA1L3;APOLD1;ZFP36L1;ARHGAP22;C6ORF1;SEC14L1;ZMIZ1;S100A13;IGF2BP3;ERC1;TEAD1;BNIP3L;ANXA2;FAM24B;SUSD1;SYNJ2;FBXL13;MRPL24;FOSL1;MRPL52;CCDC80;FRMD8;ADORA2B;CLCF1;MALAT1;CALM2
BRCA1 HepG2 hg19	31/2000	0.978064	1	0	0	0.731132	0.0162168	LRRC14;RERE;CAMK2D;MAST4;TM2D2;HSF2BP;SIPA1L3;RTN4;WFDC3;EFTUD1;FAM160B1;SEC14L1;EXOSC4;RUSC2;ANKRD1;UBTD1;CYC1;IER3;SAP30BP;SSR3;DNTTIP1;MRPL52;RAD51B;EVC;RRNAD1;TMEM217;MYH9;HNRNPH3;SEC22B;RBKS;EPHA2
SAP30 H1-hESC hg19	31/2000	0.978064	1	0	0	0.731132	0.0162168	FANK1;LEPROT;CAMK2D;SHC3;COL13A1;GPAA1;SERPINE1;ETS1;APOLD1;LOXL1;FGF5;NT5E;PLAU;BNIP3L;LINC00472;SAP30BP;KIRREL;ARHGEF19;MIRLET7I;PDE4DIP;NEAT1;DUSP7;FIBP;MMP14;FAM167A;DNAJC6;CLCF1;RARB;COL8A1;TAGLN2;RBKS
E2F4 GM12878 hg19	31/2000	0.978064	1	0	0	0.731132	0.0162168	LRRC14;CAMK2D;MAML2;PRCC;HSF2BP;RTN4;EFTUD1;RECQL4;MT2A;ALCAM;C6ORF1;LMNA;HCFC1R1;MFSD3;CYC1;DUSP5;SAP30BP;CBX5;FAM24B;MRPS22;SSR3;ACTN4;NEAT1;ROCK1P1;DCBLD2;FOSL1;DRAP1;FAM167A;WEE1;SEC22B;CALM2
CTCF GM12867 hg19	24/1619	0.978722	1	0	0	0.699244	0.015039	CAMK2D;UPK2;CORO1C;PBLD;ZFP36L1;FAM160B1;ARHGAP22;FIBP;ALCAM;C6ORF1;SEC14L1;DNMBP;RUSC2;MTHFD1L;ADORA2B;CLCF1;MALL;HS1BP3;FLNB;SAE1;PHLDA1;MIR31HG;BCL2L1;TGM2
CTCF BE2C hg19	34/2174	0.979948	1	0	0	0.737706	0.0149428	CAMK2D;MAML2;SEMA3C;PXN;C12ORF61;CORO1C;PBLD;ZFP36L1;FAM160B1;ARHGAP22;ALCAM;C6ORF1;SEC14L1;RUSC2;MTHFD1L;SUFU;NIPAL3;HS1BP3;FLNB;PHLDA1;IER3;TGM2;C5ORF56;SSR3;CLDN6;FIBP;EHD4;BTD;DNMBP;CLCF1;DLC1;SPATS2L;SAE1;BCL2L1
GATA2 G1E mm9	4/424	0.98048	1	0	0	0.444998	0.00877233	NFIX;PXN;NEAT1;STK40
MAX A549 hg19	52/3133	0.980593	1	0	0	0.782901	0.0153435	GPAA1;DDX60L;TRAM2;CYR61;WFDC3;ALCAM;MFSD3;EPG5;IER3;DUSP5;BNIP3L;C5ORF56;FAM24B;SSR3;MYOF;C15ORF52;ACTN4;MRPL52;BTD;FRMD8;RRNAD1;EFHC1;HNRNPH3;SEC22B;MET;RIN2;ERGIC1;CDCA4;MAPKAP1;LTBP2;LPP;EGFR;FAM160B1;RECQL4;SEC14L1;HS1BP3;FLNB;C22ORF26;MON2;MICAL2;PDE4DIP;SYNJ2;MRPL24;ATOX1;FIBP;MYO1E;CDK6;MLPH;EIF3K;SAE1;CALM2;MIR31HG
SUZ12 NT2-D1 hg19	6/563	0.981027	1	0	0	0.502698	0.00962927	NFIX;MLPH;SIX3;NR2F1;GLIS3;CRMP1
SP2 K562 hg19	35/2237	0.981296	1	0	0	0.738017	0.0139344	LRRC14;RERE;MAST4;ANKRD11;IGSF9;RTN4;RECQL4;C6ORF1;SEC14L1;BLOC1S1;SUFU;CREB3L2;NIPAL3;MFSD3;HNRNPA1;MEF2D;C11ORF68;BNIP3L;CBX5;SSR3;GBF1;DCBLD2;DRAP1;EXT1;KLF7;KLF6;EHD4;BTD;ADORA2B;TMEM217;MYH9;NF2;ERGIC1;STK40;VCL
REST HepG2 hg19	13/1002	0.981464	1	0	0	0.611984	0.0114501	LINC00263;LRRC24;ZMYND8;CADPS;CRMP1;NMNAT2;ACTN4;NEAT1;RBMS1;PHLDA1;CALM2;RBKS;ATP6V0A1
CTCF brain microvascular endothelial cell hg19	26/1747	0.9816	1	0	0	0.702012	0.0130376	BCAR3;CAMK2D;LAMA2;GBE1;GLIS3;RORA;PBLD;FAM160B1;ALCAM;C6ORF1;SEC14L1;RUSC2;MTHFD1L;HS1BP3;TNS3;BNIP3L;MYOF;FBXL13;ATOX1;CLDN6;FIBP;MALL;SPATS2L;TGFBI;SAE1;BCL2L1
CTCF bronchial epithelial cell hg19	31/2023	0.981745	1	0	0	0.72282	0.0133173	BCAR3;RERE;CAMK2D;SEMA3C;LAMA2;CYR61;PBLD;FAM160B1;ALCAM;C6ORF1;SEC14L1;MTHFD1L;HS1BP3;TNS3;BNIP3L;SMAD3;ITGA3;SSR3;HMGA2;FIBP;CDK6;BTD;ADORA2B;MALL;SPATS2L;MALAT1;NF2;TGFBI;SAE1;MIR31HG;BCL2L1
CTCF GM12868 hg19	21/1468	0.981795	1	0	0	0.674773	0.0123976	CAMK2D;MAML2;SYNJ2;CYR61;CORO1C;PBLD;ZFP36L1;ARHGAP22;FIBP;ALCAM;C6ORF1;SEC14L1;ADORA2B;CLCF1;MALL;HS1BP3;FLNB;MIR31HG;BCL2L1;ATP6V0A1;TGM2
TAF1 MCF-7 hg19	25/1695	0.982163	1	0	0	0.69572	0.0125218	CDKN1B;MAST4;MAPKAP1;SLC2A1;CXXC5;SIPA1L3;LMNA;S100A13;FLNB;MEF2D;PHLDA1;IER3;MON2;CBX5;ITGA3;ACTN4;NEAT1;EXT1;MYO1E;KLF6;MYH9;AMOTL2;HNRNPH3;CALM2;VCL
RAD21 MEL cell line mm9	53/3199	0.982317	1	0	0	0.781494	0.0139424	MAML2;UPK2;GBE1;SLC2A1;MRPL33;NDST1;RUSC2;ZMIZ1;CREB3L1;SUFU;NIPAL3;MFSD3;CAPN2;PHLDA1;TGM2;DUSP5;SSR3;MYOF;MMP14;FRMD6;ADORA2B;RRNAD1;TMEM217;ADAM9;TAGLN2;ERGIC1;STK40;AHNAK;SEMA3C;TM2D2;CDCA4;ANKRD11;PXN;NEDD4L;LTBP2;ASAP2;IGSF9;RTN4;CORO1C;FAM160B1;EXOSC4;MTHFD1L;HS1BP3;MICALCL;MEF2D;XDH;LRRC24;SYNJ2;FBXL13;CDK6;DNMBP;HDGF;BCL2L1
TEAD4 K562 hg19	19/1358	0.982465	1	0	0	0.659961	0.0116754	SAP30BP;SLC2A1;HSF2BP;MRPL24;MRPL33;MRPL52;DRAP1;VMP1;BTD;CCDC80;SEC14L1;EXOSC4;BLOC1S1;FRMD8;MFSD3;S100A13;TEAD1;RBKS;BCL2L1
SIN3A HepG2 hg19	12/955	0.983976	1	0	0	0.59271	0.00957455	FANK1;RECQL4;NLN;MT2A;WEE1;DNTTIP1;AMOTL2;SEC22B;APOLD1;EPHA2;WFDC3;PBLD
STAT3 MCF 10A hg19	64/3788	0.984349	1	0	0	0.796956	0.0125722	NRP1;ZMYND8;GBE1;SIPA1L3;MYPN;LOXL2;NIPAL3;ANKRD1;CAPN2;EPG5;ITGB6;TEAD1;ADAMTS6;IER3;SAP30BP;S100A2;DST;MYOF;C15ORF52;PDCD1LG2;ROCK1P1;RUNX2;THOC6;MRPL52;FRMD6;FRMD8;RRNAD1;MALL;EFHC1;TAGLN2;HNRNPH3;LINC00486;SEC22B;MET;ERGIC1;CAMK2D;COL13A1;SEMA3C;MAPKAP1;RTN4;PBLD;C6ORF1;SEC14L1;EXOSC4;MTHFD1L;CCDC85B;TCF7L2;STARD13;MON2;SMAD3;LIF;PDE4DIP;FOSL1;DRAP1;VMP1;MYO1E;WEE1;CFLAR-AS1;EIF3K;AXL;HDGF;AMOTL2;CALM2;BCL2L1
SIN3A MCF-7 hg19	17/1259	0.985115	1	0	0	0.636924	0.00955184	MON2;FAM24B;GPAA1;MYOF;MRPL24;MRPL33;EFTUD1;FOSL1;DRAP1;FIBP;BTD;SEC14L1;NIPAL3;MFSD3;S100A13;ANKRD1;HNRNPH3
CTCF BJ hg19	33/2158	0.985186	1	0	0	0.721318	0.0107654	BCAR3;CAMK2D;MAML2;SEMA3C;LAMA2;C14ORF79;GLIS3;RORA;PBLD;ZFP36L1;ALCAM;C6ORF1;SEC14L1;RUSC2;MTHFD1L;HS1BP3;FLNB;PHLDA1;TNS3;BNIP3L;FAM24B;PDE4DIP;FBXL13;FIBP;ADORA2B;DLC1;MALL;SPATS2L;MALAT1;TGFBI;VIM;SAE1;BCL2L1
ESRRA GM12878 hg19	13/1023	0.985267	1	0	0	0.599421	0.00889673	LRRC14;LINC00273;SLC2A1;RECQL4;DRAP1;EXOSC4;RRNAD1;MFSD3;CYC1;PHLDA1;VCL;C11ORF68;TGM2
CTCF fibroblast of lung hg19	64/3799	0.985428	1	0	0	0.794648	0.0116647	FANK1;BCAR3;RERE;MAML2;RORA;HSF2BP;WFDC3;ALCAM;ZMIZ1;SUFU;NIPAL3;LEPR;PHLDA1;TNS3;IER3;TGM2;BNIP3L;SAP30BP;MIR4492;SSR3;MYOF;RUNX2;CLDN6;MMP14;BTD;CCDC80;ADORA2B;MALL;MALAT1;RAI14;MACF1;CAMK2D;SEMA3C;LAMA2;PXN;GLIS3;C12ORF61;TFPI;IGSF9;CORO1C;PBLD;ZFP36L1;FAM160B1;ARHGAP22;C6ORF1;SEC14L1;EXOSC4;MTHFD1L;CCDC85B;HS1BP3;FLNB;SMAD3;LIF;FBXL13;ATOX1;FIBP;KLF7;CLCF1;DLC1;SPATS2L;TGFBI;SAE1;CALM2;BCL2L1
USF1 HepG2 hg19	23/1608	0.985768	1	0	0	0.674693	0.00967104	LINC00263;BNIP3L;CD63;CBX5;ZMYND8;SSR3;MICAL2;HSF2BP;NEAT1;KLF6;WEE1;C6ORF1;SEC14L1;EIF3K;BLOC1S1;HCFC1R1;EPG5;HS1BP3;HNRNPA1;SAE1;ADAMTS6;RBKS;RAI14
ELF1 K562 hg19	18/1323	0.985954	1	0	0	0.641766	0.00907799	SEMA7A;TFPI;ATOX1;RTN4;LOXL2;FOSL1;MRPL52;DNMBP;MTHFD1L;EFHC1;EPG5;HS1BP3;NF2;SEC22B;PHLDA1;ERGIC1;BCL2L1;RAI14
IRF3 GM12878 hg19	30/2000	0.985954	1	0	0	0.707547	0.0100084	LRRC14;RERE;LINC00263;CAMK2D;TM2D2;ZC3H4;ZMYND8;PRCC;RTN4;CORO1C;PBLD;RECQL4;SUFU;NIPAL3;S100A13;MEF2D;SAP30BP;CBX5;SSR3;GBF1;FBXL13;ROCK1P1;DCBLD2;RAD51B;MYO1E;WEE1;EHD4;BTD;TMEM217;NF2
GATA2 SH-SY5Y hg19	30/2000	0.985954	1	0	0	0.707547	0.0100084	LRRC14;RERE;LINC00263;SEMA3C;ZMYND8;NTM;PRCC;FHL2;RORA;C12ORF61;SIPA1L3;RTN4;MRPL33;ADAMTSL1;RECQL4;IGF2BP3;TEAD1;TCF7L2;SAP30BP;ITGA3;PPP1R16A;SUSD1;C15ORF52;LAYN;DCBLD2;SSH1;MRPL52;RAD51B;RRNAD1;CALM2
NFYA HeLa-S3 hg19	30/2000	0.985954	1	0	0	0.707547	0.0100084	LRRC14;LINC00263;CDKN1B;TM2D2;CDCA4;MAPKAP1;PVT1;HSF2BP;CYR61;WFDC3;EFTUD1;MT2A;SUFU;NIPAL3;EPG5;HS1BP3;MON2;DNTTIP1;AFAP1;ARHGAP29;ROCK1P1;MRPL24;FOSL1;VMP1;MYO1E;KLF6;EHD4;FRMD8;TMEM217;CALM2
MAFK K562 hg19	30/2000	0.985954	1	0	0	0.707547	0.0100084	RERE;CD63;C11ORF91;MAPKAP1;SLC2A1;MRPL33;WFDC3;PBLD;EFTUD1;MT2A;C6ORF1;BLOC1S1;HCFC1R1;CAPN2;EPG5;IER3;ATP6V0A1;ANXA2;GBF1;DNTTIP1;MIRLET7I;RAD51B;FIBP;WEE1;BTD;CCDC80;EIF3K;TMEM217;SEC22B;CALM2
CTCF medulloblastoma hg19	30/2000	0.985954	1	0	0	0.707547	0.0100084	CAMK2D;MAML2;PXN;C12ORF61;CORO1C;PBLD;ZFP36L1;FAM160B1;ARHGAP22;ALCAM;C6ORF1;SEC14L1;MTHFD1L;SUFU;NIPAL3;HS1BP3;FLNB;PHLDA1;TGM2;BNIP3L;ARHGAP29;SYNJ2;CLDN6;FIBP;BTD;DNMBP;CLCF1;MALL;SAE1;BCL2L1
CTCF GM10266 hg19	30/2000	0.985954	1	0	0	0.707547	0.0100084	BCAR3;RERE;CAMK2D;HSF2BP;LTBP2;CXXC5;PBLD;FAM160B1;ALCAM;C6ORF1;SEC14L1;RUSC2;MTHFD1L;HS1BP3;FLNB;KRTAP2-4;KRTAP2-2;BNIP3L;TNFRSF12A;CLDN6;FIBP;ADORA2B;MALL;TAGLN2;NF2;SAE1;MIR31HG;LIMS1;BCL2L1;RAI14
SAP30 K562 hg19	30/2000	0.985954	1	0	0	0.707547	0.0100084	LRRC14;MAML2;GPT;DDX60L;RASAL2;ASAP2;TFPI;APOLD1;ZFP36L1;MT2A;EXOSC4;PLAU;NIPAL3;S100A13;UBTD1;IGF2BP3;TEAD1;DUSP5;MIR4492;ANXA2;NR2F1;C15ORF52;FRMD4A;SYNJ2;CFLAR;NEAT1;ATOX1;BTD;STK40;RAI14
CTCF NB4 hg19	30/2000	0.985954	1	0	0	0.707547	0.0100084	CAMK2D;MAML2;PXN;C12ORF61;CORO1C;PBLD;FAM160B1;ARHGAP22;ALCAM;C6ORF1;SEC14L1;MTHFD1L;SUFU;NIPAL3;HS1BP3;FLNB;PHLDA1;IER3;TGM2;BNIP3L;FBXL13;FIBP;MMP14;EHD4;BTD;DNMBP;CLCF1;MALL;SAE1;BCL2L1
GTF2F1 K562 hg19	30/2000	0.985954	1	0	0	0.707547	0.0100084	SEMA7A;CDCA4;MAPKAP1;PVT1;HSF2BP;APOLD1;WFDC3;ZFP36L1;NLN;SEC14L1;EXOSC4;BLOC1S1;LMNA;HCFC1R1;CD59;DUSP5;MON2;SUSD1;DNTTIP1;MOK;HMGA1;SYNJ2;FBXL13;MRPL52;FIBP;MYH9;ITGA5;SEC22B;BCL2L1;RAI14
RELA GM10847 hg19	30/2000	0.985954	1	0	0	0.707547	0.0100084	LINC00263;SEMA7A;CAMK2D;CDCA4;ZMYND8;SLC2A1;C12ORF61;SIPA1L3;RTN4;MRPL33;TXN2;BLOC1S1;CCDC85B;S100A13;IER3;DUSP5;CBX5;GBF1;HMGA1;MIRLET7I;NEAT1;MRPL24;KLF6;FAM167A;RRNAD1;MALAT1;TAGLN2;VIM;SAE1;CALM2
CHD7 K562 hg19	30/2000	0.985954	1	0	0	0.707547	0.0100084	FANK1;SEMA3C;ZMYND8;GBE1;PRCC;C12ORF61;TRAM2;SIPA1L3;ETS1;ARHGAP22;MT2A;RUSC2;CCDC85B;S100A13;ADAMTS6;SAP30BP;CBX5;FAM24B;MIRLET7I;ROCK1P1;ATOX1;MRPL52;CDK6;BTD;EIF3K;REEP3;EFHC1;TAGLN2;SEC22B;BCL2L1
RELA GM12891 hg19	30/2000	0.985954	1	0	0	0.707547	0.0100084	SEMA7A;CAMK2D;CDCA4;SLC2A1;NEDD4L;C12ORF61;C6ORF1;SEC14L1;CCDC85B;CD59;HNRNPA1;MEF2D;DUSP5;CBX5;SUSD1;HMGA1;MIRLET7I;FBXL13;RAD51B;FAM167A;WEE1;CFLAR-AS1;FRMD8;TMEM217;MALAT1;HNRNPH3;SAE1;CALM2;BCL2L1;ASB1
CTCF H54 hg19	30/2000	0.985954	1	0	0	0.707547	0.0100084	BCAR3;CAMK2D;SEMA3C;LAMA2;GLIS3;CYR61;RTN4;PBLD;ZFP36L1;FAM160B1;ARHGAP22;ALCAM;C6ORF1;SEC14L1;RUSC2;MTHFD1L;HS1BP3;FLNB;TNS3;BNIP3L;MYOF;CLDN6;FIBP;ADORA2B;MALL;NF2;TGFBI;SAE1;BCL2L1;RAI14
CBX8 K562 hg19	30/2000	0.985954	1	0	0	0.707547	0.0100084	C8ORF46;BCAR3;MIR29B1;NRP1;PPM1H;HSF2BP;RXFP1;HDAC9;GLIS1;FAM160B1;FGF5;GNG7;LINC00273;NEK6;MYOF;NR2F1;AFAP1;MIR29A;GNG12;ROCK1P1;ATOX1;KLF7;FAM167A;CDK6;OPTC;PXDN;RARB;RBMS1;MET;RAI14
RFX5 HepG2 hg19	30/2000	0.985954	1	0	0	0.707547	0.0100084	LRRC14;SEMA7A;CDKN1B;MAPKAP1;PVT1;RTN4;WFDC3;EFTUD1;C6ORF1;EXOSC4;BLOC1S1;EPG5;MEF2D;ATP6V0A1;DUSP5;MRPS22;SSR3;DNTTIP1;FBXL13;THOC6;FOSL1;RAD51B;MYO1E;BTD;EIF3K;RBMS1;SEC22B;SAE1;BCL2L1;EPHA2
EZH2 HeLa-S3 hg19	30/2000	0.985954	1	0	0	0.707547	0.0100084	CAMK2D;GLIS3;HSF2BP;MRPL33;ARHGAP22;MT2A;ALCAM;C6ORF1;SEC14L1;RUSC2;BLOC1S1;NIPAL3;KRTAP2-2;HNRNPA1;C11ORF68;CBX5;FAM24B;MIR21;TTC7A;ROCK1P1;MRPL24;PTPN14;MRPL52;CCDC80;TBC1D4;RRNAD1;DLC1;MALAT1;HNRNPH3;CHST3
CUX1 K562 hg19	30/2000	0.985954	1	0	0	0.707547	0.0100084	CDKN1B;MAML2;ZC3H4;MAPKAP1;SLC2A1;HSF2BP;RASAL2;SIPA1L3;RTN4;WFDC3;PBLD;MT2A;SEC14L1;EXOSC4;CREB3L1;NIPAL3;MFSD3;IER3;TCF7L2;CBX5;DNTTIP1;THOC6;FOSL1;DRAP1;RAD51B;FIBP;WEE1;RRNAD1;MALAT1;SEC22B
CTCF cardiac fibroblast hg19	30/2000	0.985954	1	0	0	0.707547	0.0100084	BCAR3;CAMK2D;SEMA3C;LAMA2;GLIS3;RORA;PBLD;FAM160B1;ALCAM;C6ORF1;SEC14L1;EXOSC4;RUSC2;MTHFD1L;HS1BP3;FLNB;TNS3;TCF7L2;MYOF;ATOX1;CLDN11;FIBP;CLCF1;MALL;SPATS2L;MALAT1;TGFBI;SAE1;MIR31HG;BCL2L1
ELK1 HeLa-S3 hg19	30/2000	0.985954	1	0	0	0.707547	0.0100084	RERE;CAMK2D;MAPKAP1;HSF2BP;MRPL33;WFDC3;EFTUD1;ALCAM;S100A16;CREB3L2;S100A13;IER3;DUSP5;BNIP3L;TCF7L2;SAP30BP;MON2;TNFRSF12A;MOK;C15ORF52;ARHGAP29;ROCK1P1;FOSL1;MRPL52;MYO1E;EIF3K;FRMD8;EFHC1;TAGLN2;BCL2L1
POLR2A GM19099 hg19	30/2000	0.985954	1	0	0	0.707547	0.0100084	SEMA7A;SERPINE1;C12ORF61;RECQL4;SUFU;LEPR;EPG5;DLGAP1;C22ORF26;MEF2D;ATP6V0A1;SAP30BP;MON2;SMAD3;FAM24B;TNFRSF12A;SSR3;GBF1;ACTN4;MRPL24;PTPN14;MRPL52;VMP1;BTD;DNMBP;FRMD8;EFHC1;HNRNPH3;LIMS1;ASB1
CCNT2 K562 hg19	30/2000	0.985954	1	0	0	0.707547	0.0100084	CDKN1B;CDCA4;GPAA1;PXN;PPM1H;ASAP1;TRAM2;LOXL2;MT2A;SEC14L1;EXOSC4;SUFU;MFSD3;LEPR;HNRNPA1;ADAMTS6;MIR4492;MON2;MOK;C15ORF52;TTC7A;CLDN6;MRPL52;FIBP;FAM167A;DNMBP;FRMD8;EFHC1;SAE1;LIMS1
ZNF143 GM12878 hg19	30/2000	0.985954	1	0	0	0.707547	0.0100084	LEPROT;GPAA1;MAPKAP1;DDX60L;HSF2BP;SEC14L1;EXOSC4;MTHFD1L;BLOC1S1;S100A13;ABL2;EPG5;HS1BP3;CYC1;DUSP5;SMAD3;TNFRSF12A;LINC00173;MOK;MRPL52;DRAP1;EHD4;DNMBP;EIF3K;FRMD8;KCNMA1;EFHC1;SEC22B;SAE1;CD44
MAX GM12878 hg19	30/2000	0.985954	1	0	0	0.707547	0.0100084	SEMA7A;AHNAK;GPAA1;PRCC;ASAP1;SIPA1L3;WFDC3;TXN2;FAM160B1;RECQL4;C6ORF1;EXOSC4;LMNA;S100A13;EPG5;FLNB;SAP30BP;GBF1;DNTTIP1;MOK;ACTN4;ROCK1P1;MRPL24;DCBLD2;FOSL1;VMP1;FIBP;EHD4;BTD;SEC22B
REST PFSK-1 hg19	37/2387	0.986508	1	0	0	0.731162	0.00993214	LINC00263;PVT1;CRMP1;ASAP1;RTN4;SEC14L1;EXOSC4;ZMIZ1;LMNA;S100A13;DLGAP1;MEF2D;C11ORF68;ATP6V0A1;LRRC24;CBX5;ANXA2;FAM24B;CADPS;LAYN;HMGA2;NMNAT2;DRAP1;EXT1;VMP1;WEE1;PXDN;KCNMA1;RARB;MALAT1;ITGA5;HNRNPH3;SEC22B;SAE1;CALM2;RBKS;RAI14
CTCF GM12874 hg19	31/2065	0.987076	1	0	0	0.708118	0.00921149	BCAR3;RERE;CAMK2D;PXN;GLIS3;NEDD4L;PBLD;ZFP36L1;FAM160B1;ARHGAP22;ALCAM;C6ORF1;SEC14L1;MTHFD1L;HS1BP3;FLNB;PHLDA1;DUSP5;BNIP3L;SUSD1;ATOX1;CLDN6;EXT1;FIBP;ADORA2B;CLCF1;MALL;SAE1;MIR31HG;LIMS1;BCL2L1
TAF1 GM12892 hg19	23/1619	0.98714	1	0	0	0.670108	0.00867335	RERE;SEMA7A;MON2;SMAD3;CDCA4;MAPKAP1;ANKRD11;GBF1;HMGA1;HSF2BP;NEAT1;APOLD1;MRPL33;CORO1C;VMP1;EHD4;SEC14L1;EXOSC4;RRNAD1;SUFU;TAGLN2;CYC1;SEC22B
MAX H1-hESC hg19	51/3145	0.987587	1	0	0	0.764916	0.00955451	BCAR3;DDX60L;CYR61;WFDC3;EFTUD1;ADAMTSL1;MT2A;HCFC1R1;TEAD1;TNS3;ADAMTS6;C11ORF68;SAP30BP;C5ORF56;SSR3;DNTTIP1;ARHGEF19;MIR21;CLDN6;MRPL52;BTD;CCDC80;DNAJC6;SEC22B;MET;SKAP1;RAI14;LAMA2;TM2D2;PVT1;LTBP2;ASAP1;CUZD1;PBLD;DHX32;SEC14L1;EXOSC4;BLOC1S1;S100A13;STARD13;MOK;FBXL13;MRPL24;FOSL1;VMP1;WEE1;CDK6;MLPH;EIF3K;CALM2;ASB1
REST H1-hESC hg19	24/1680	0.987649	1	0	0	0.673854	0.00837477	LRRC14;LINC00273;LRRC24;CBX5;AHNAK;ITGA3;CADPS;NR2F1;CRMP1;NMNAT2;PBLD;RECQL4;OPTC;KCNMA1;LMNA;MALAT1;AMOTL2;HNRNPH3;HNRNPA1;MEF2D;CALM2;RBKS;ATP6V0A1;RAI14
TAF1 HepG2 hg19	27/1849	0.987699	1	0	0	0.688797	0.00852568	MAPKAP1;PVT1;SERPINE1;TRAM2;SIPA1L3;APOLD1;MRPL33;CORO1C;NLN;ALCAM;EXOSC4;RUSC2;ZMIZ1;SUFU;EPG5;TNS3;ATP6V0A1;SAP30BP;SYNJ2;ACTN4;MRPL52;KLF6;EHD4;CDK6;EFHC1;SAE1;ASB1
HDAC2 H1-hESC hg19	43/2723	0.987821	1	0	0	0.744878	0.00912726	RERE;CD63;LEPROT;C14ORF79;CDCA4;ZC3H4;PPM1H;HDAC9;LPP;CUZD1;APOLD1;IGSF9;ZFP36L1;RECQL4;MT2A;DHX32;RUSC2;NIPAL3;IGF2BP3;TGM2;SAP30BP;LRRC24;ITGA3;MYOF;SYNJ2;MRPL24;ATOX1;FIBP;CDK6;EIF3K;DNAJC6;AXL;ADAM12;COL8A1;RBMS1;MALAT1;AMOTL2;ITGA5;VIM;CALM2;CD44;EPHA2;RAI14
ATF2 H1-hESC hg19	28/1906	0.987831	1	0	0	0.692946	0.00848406	SHC3;ANKRD11;CUZD1;MRPL33;TXN2;SEC14L1;EXOSC4;PPP2R4;CREB3L2;S100A13;IGF2BP3;HNRNPA1;ADAMTS6;ATP6V0A1;BNIP3L;CLDN6;FOSL1;DRAP1;EXT1;VMP1;FIBP;MYO1E;KLF6;AXL;RARB;TAGLN2;CALM2;EPHA2
STAT5A GM12878 hg19	18/1340	0.988159	1	0	0	0.633624	0.00754741	SAP30BP;MAML2;GPAA1;SSR3;PRCC;PDCD1LG2;FBXL13;MRPL24;APOLD1;MRPL33;DRAP1;FIBP;CCDC85B;EFHC1;MYH9;HS1BP3;SEC22B;CALM2
YY1 HepG2 hg19	11/920	0.988186	1	0	0	0.563987	0.00670258	FIBP;PRCC;GBF1;S100A13;SEC22B;SAE1;MRPL24;CALM2;MRPL33;ATP6V0A1;ASB1
CTCF H1-hESC hg19	65/3890	0.988764	1	0	0	0.788185	0.00890595	BCAR3;NRP1;MAML2;UPK2;HSF2BP;TRAM2;ALCAM;RUSC2;SUFU;CREB3L2;NIPAL3;MFSD3;DLGAP1;PHLDA1;TNS3;IER3;TGM2;C5ORF56;ITGA3;MYOF;MIRLET7I;CLDN6;CLDN11;MMP14;EVC;TBC1D4;ADORA2B;MALL;MET;RAI14;MACF1;CAMK2D;SEMA3C;LAMA2;PXN;GLIS3;PPM1H;LTBP2;C12ORF61;ASAP2;IGSF9;CORO1C;PBLD;ZFP36L1;FAM160B1;ARHGAP22;C6ORF1;SEC14L1;MTHFD1L;HS1BP3;FLNB;CAMK2G;ARHGAP29;PDE4DIP;SYNJ2;ATOX1;EXT1;FIBP;DNMBP;CLCF1;TGFBI;VIM;SAE1;MIR31HG;BCL2L1
CTCF GM12864 hg19	26/1804	0.988851	1	0	0	0.679831	0.00762225	RERE;CAMK2D;MAML2;PXN;LTBP2;C12ORF61;CORO1C;PBLD;ZFP36L1;FAM160B1;ARHGAP22;ALCAM;C6ORF1;SEC14L1;MTHFD1L;SUFU;HS1BP3;FLNB;PHLDA1;TGM2;CLDN6;FIBP;CLCF1;MALL;SAE1;BCL2L1
TAF1 ECC-1 hg19	18/1346	0.988859	1	0	0	0.6308	0.00706737	SAP30BP;MAST4;PRCC;PPM1H;HSF2BP;MRPL24;CORO1C;MRPL52;VMP1;FIBP;KLF6;EXOSC4;EIF3K;S100A13;SEC22B;PHLDA1;EPHA2;ASB1
POLR2A endothelial cell of umbilical vein hg19	76/4459	0.989032	1	0	0	0.803971	0.00886679	RERE;MIR30A;LINC00263;MAML2;GBE1;SLC2A1;MYLK;ELK3;MRPL33;LOXL2;TXN2;ADAMTSL1;MT2A;ALCAM;RUSC2;ZMIZ1;SUFU;EPG5;TEAD1;MIR193A;BNIP3L;SAP30BP;C5ORF56;FAM24B;TPM4;MIRLET7I;ACTN4;MRPL52;EVC;BTD;CCDC80;FRMD8;PXDN;CLIP4;MALL;EFHC1;HNRNPH3;SEC22B;ERGIC1;VCL;RBKS;EPHA2;CD63;SEMA7A;CAMK2D;SEMA3C;TM2D2;MAPKAP1;ANKRD11;PVT1;GLIS3;C12ORF61;ASAP2;TFPI;LPP;ARHGAP22;NLN;S100A16;S100A13;ABL2;HNRNPA1;C2ORF61;ATP6V0A1;GBF1;NR2F1;LIF;MRPL24;PTPN14;ATOX1;DCBLD2;FOSL1;VMP1;MYO1E;CDK6;CLCF1;LIMS1
JUN K562 hg19	70/4156	0.989352	1	0	0	0.794487	0.00850479	RERE;LINC00263;MAML2;ZC3H4;GPAA1;GBE1;SLC2A1;HSF2BP;WFDC3;MT2A;RUSC2;ZMIZ1;PLAU;CREB3L2;HCFC1R1;CAPN2;EPG5;TEAD1;ADAMTS6;C11ORF68;MIR4492;ANXA2;S100A2;FAM24B;TNFRSF12A;SSR3;DNTTIP1;ACTN4;NEAT1;ROCK1P1;THOC6;CLDN6;RAD51B;FRMD8;RRNAD1;MALAT1;TAGLN2;ITGA5;SEC22B;STK40;VCL;CD63;AHNAK;PRCC;TFPI;RTN4;ZFP36L1;RECQL4;C6ORF1;SEC14L1;EXOSC4;LMNA;S100A13;HS1BP3;KRTAP2-4;BCL9L;CBX5;MICAL2;SYNJ2;MRPL24;FOSL1;DRAP1;EXT1;VMP1;FIBP;KLF7;KLF6;DNMBP;NF2;VIM
YY1 A549 hg19	15/1173	0.989373	1	0	0	0.603195	0.00644458	SAP30BP;ZMYND8;SSR3;PRCC;RASAL2;MRPL24;RTN4;VMP1;SEC14L1;EXOSC4;EIF3K;S100A13;PHLDA1;CALM2;ATP6V0A1
MYC MCF 10A hg19	55/3382	0.989729	1	0	0	0.767102	0.0079196	TRIO;ZMYND8;LOXL1;MRPL33;WFDC3;MT2A;NIPAL3;EPG5;C11ORF68;DUSP5;BNIP3L;SAP30BP;MIR4492;S100A2;FAM24B;DNTTIP1;C15ORF52;ACTN4;PDCD1LG2;MRPL52;RAD51B;BTD;DNAJC6;RRNAD1;ADAM12;EFHC1;RDH5;SEC22B;EPHA2;RAI14;LRRC14;SEMA3C;MAPKAP1;LPP;RTN4;C6ORF1;EXOSC4;MTHFD1L;ATP6V0A1;BCL9L;WWTR1;TCF7L2;STARD13;MOK;CFLAR;FBXL13;ATOX1;FOSL1;VMP1;FIBP;MYO1E;EHD4;CFLAR-AS1;AMOTL2;ASB1
GTF3C2 HeLa-S3 hg19	16/1236	0.989745	1	0	0	0.610612	0.00629422	FANK1;MON2;TPM4;SEMA3C;CDCA4;MYOF;HSF2BP;MIR21;VMP1;FRMD8;S100A13;MYH9;FLNB;SEC22B;RIN2;LIMS1
POLR2A HeLa-S3 hg19	70/4163	0.989833	1	0	0	0.793151	0.00810505	RERE;GPAA1;ZMYND8;GPT;HSF2BP;CTSW;SIPA1L3;MRPL33;WFDC3;LOXL2;TXN2;ALCAM;ZMIZ1;SUFU;NIPAL3;LEPR;EPG5;C11ORF68;BNIP3L;SAP30BP;C5ORF56;FAM24B;TPM4;MYOF;DNTTIP1;DUSP7;MRPL52;MMP14;FRMD8;RRNAD1;EFHC1;RBMS1;HNRNPH3;MET;RIN2;ERGIC1;RAI14;CAMK2D;C14ORF79;CDCA4;MAPKAP1;PVT1;PPM1H;LPP;FAM160B1;RECQL4;S100A16;S100A13;UBTD1;HS1BP3;CD59;ATP6V0A1;LINC00472;MON2;SMAD3;GBF1;HMGA1;SYNJ2;MRPL24;PTPN14;ATOX1;DCBLD2;VMP1;CDK6;DNMBP;EIF3K;AXL;NF2;LIMS1;ASB1
SRF GM12878 hg19	29/1986	0.990162	1	0	0	0.688784	0.00680994	LRRC14;GBE1;HSF2BP;RASAL2;WFDC3;RECQL4;BLOC1S1;C11ORF68;DUSP5;SAP30BP;LRRC24;DNTTIP1;NR2F1;SYNJ2;PDCD1LG2;NEAT1;MRPL24;HIPK2;FOSL1;DRAP1;KLF7;MYO1E;KLF6;DDAH1;RRNAD1;MALAT1;HDGF;SEC22B;VCL
ZKSCAN1 CH12.LX mm9	16/1240	0.990173	1	0	0	0.608643	0.00601057	ANXA2;ANKRD11;NEK6;ZMYND8;SSR3;MICAL2;NEAT1;DUSP7;NLN;CDK6;RRNAD1;MALL;SEC22B;MEF2D;VCL;ASB1
FOS MCF 10A hg19	67/4017	0.990411	1	0	0	0.786751	0.00758069	ZMYND8;GBE1;SLC2A1;HSF2BP;SIPA1L3;MRPL33;WFDC3;EFTUD1;TXN2;PPP2R4;NIPAL3;HCFC1R1;EPG5;ADAMTS6;IER3;DUSP5;BNIP3L;SAP30BP;S100A2;TPM4;MRPS22;DNTTIP1;PDCD1LG2;NEAT1;MRPL52;RAD51B;BTD;CCDC80;TMEM217;EFHC1;HNRNPH3;LINC00486;SEC22B;ERGIC1;EPHA2;LRRC14;CD63;COL13A1;SEMA3C;MAPKAP1;C12ORF61;TFPI;APOLD1;GLIS1;RTN4;C6ORF1;SEC14L1;EXOSC4;BLOC1S1;FAM180A;HS1BP3;CD59;BCL9L;WWTR1;TCF7L2;STARD13;GBF1;LIF;PDE4DIP;CFLAR;FOSL1;VMP1;MYO1E;FAM167A;DNMBP;CFLAR-AS1;EIF3K
TAF1 GM12891 hg19	29/1993	0.990751	1	0	0	0.686365	0.00637792	CDKN1B;CDCA4;MAPKAP1;HSF2BP;SIPA1L3;APOLD1;MRPL33;CORO1C;ZFP36L1;EXOSC4;SUFU;LMNA;CYC1;PHLDA1;IER3;SAP30BP;MON2;HMGA1;NEAT1;MRPL52;VMP1;MYO1E;EHD4;FRMD8;RRNAD1;TAGLN2;SEC22B;SAE1;ASB1
TAF1 K562 hg19	21/1543	0.991104	1	0	0	0.641974	0.00573634	SEMA7A;ANXA2;MYEOV;DNTTIP1;SIPA1L3;WFDC3;TXN2;FGF5;FIBP;BTD;TBC1D4;BLOC1S1;FRMD8;SUFU;FEZ2;EFHC1;ADAM9;EPG5;CYC1;SEC22B;ATP6V0A1
POLR2AphosphoS2 MEL cell line mm9	29/2000	0.991307	1	0	0	0.683962	0.00597138	GPAA1;MAPKAP1;GPT;CTSW;MRPL33;PPP2R4;SH3TC2;FLOT1;CYC1;HNRNPA1;CAMK2G;IER3;BNIP3L;TNFRSF12A;HMGA1;MIR21;MRPL24;THOC6;FIBP;KLF7;MMP14;EHD4;OPTC;FRMD8;TMEM217;ITGA5;ERGIC1;VCL;ASB1
CTCF GM19238 hg19	29/2000	0.991307	1	0	0	0.683962	0.00597138	BCAR3;RERE;CAMK2D;GLIS3;HSF2BP;CYR61;PBLD;ZFP36L1;FAM160B1;ALCAM;C6ORF1;MTHFD1L;HCFC1R1;DLGAP1;HS1BP3;C11ORF68;BNIP3L;NEAT1;ATOX1;FIBP;CDK6;MALL;MYH9;TAGLN2;NF2;SAE1;MIR31HG;BCL2L1;RAI14
CHD2 CH12.LX mm9	29/2000	0.991307	1	0	0	0.683962	0.00597138	BCAR3;GPAA1;SLC2A1;CXXC5;RTN4;RECQL4;PPP2R4;ZMIZ1;NIPAL3;HCFC1R1;ABL2;ERC1;ECT2;CAMK2G;IER3;ATP6V0A1;BNIP3L;SAP30BP;GBF1;GNG12;FOSL1;RAD51B;TSPAN14;CMSS1;RRNAD1;RIN2;ERGIC1;RBKS;LIMS1
KAT2B K562 hg19	29/2000	0.991307	1	0	0	0.683962	0.00597138	CDCA4;ZC3H4;PRCC;IGSF9;MRPL33;FGF5;SEC14L1;EXOSC4;RUSC2;BLOC1S1;CCDC85B;PLAU;S100A13;ATP6V0A1;SAP30BP;CBX5;MRPS22;ROCK1P1;MRPL24;FIBP;BTD;DNMBP;EIF3K;RRNAD1;EFHC1;MALAT1;HNRNPH3;SEC22B;SAE1
POLR2A IMR-90 hg19	29/2000	0.991307	1	0	0	0.683962	0.00597138	RERE;LINC00263;CD63;SHC3;PXN;DDX60L;LPP;CYR61;TXN2;NLN;EXOSC4;S100A16;SUFU;IGF2BP3;C11ORF68;ATP6V0A1;BCL9L;SAP30BP;C5ORF56;PDCD1LG2;MRPL24;PTPN14;DCBLD2;MLPH;RDH5;NF2;MET;RIN2;EPHA2
MXI1 K562 hg19	29/2000	0.991307	1	0	0	0.683962	0.00597138	CDKN1B;GPAA1;PVT1;RECQL4;MT2A;CREB3L1;HCFC1R1;MFSD3;S100A13;EPG5;IER3;ATP6V0A1;BCL9L;DUSP5;BNIP3L;AKR1E2;GBF1;MOK;SYNJ2;ACTN4;FBXL13;EIF3K;FRMD8;RRNAD1;TMEM217;MYH9;NF2;VIM;SAE1
CTCF HGPS cell hg19	29/2000	0.991307	1	0	0	0.683962	0.00597138	BCAR3;CAMK2D;SEMA3C;LAMA2;GLIS3;CYR61;RTN4;PBLD;ZFP36L1;FAM160B1;ALCAM;C6ORF1;SEC14L1;MTHFD1L;HS1BP3;FLNB;TNS3;BNIP3L;SMAD3;NR2F1;CLDN6;FIBP;ADORA2B;MALL;NF2;TGFBI;SAE1;BCL2L1;RAI14
ZMIZ1 CH12.LX mm9	29/2000	0.991307	1	0	0	0.683962	0.00597138	BCAR3;SEMA7A;CDKN1B;CDCA4;RTN4;CORO1C;ZFP36L1;RECQL4;PPP2R4;ZMIZ1;CCDC85B;SUFU;LMNA;ABL2;CYC1;ECT2;IER3;WWTR1;TNFRSF12A;HMGA1;ATOX1;EXT1;FIBP;MYO1E;ADAM9;MYH9;HDGF;NF2;SEC22B
CTCF brain mm9	29/2000	0.991307	1	0	0	0.683962	0.00597138	CAMK2D;PDE1C;PPM1H;LPP;TXN2;FAM160B1;NT5E;RUSC2;MTHFD1L;CREB3L2;PDGFC;HS1BP3;FLNB;TNS3;IER3;TGM2;DUSP5;KIRREL;CFLAR;EXT1;MMP14;FRMD6;DNMBP;TBC1D4;AHDC1;STK40;BCL2L1;RAI14;ASB1
HA-E2F1 MCF-7 hg19	29/2000	0.991307	1	0	0	0.683962	0.00597138	SEMA3C;ASAP1;SIPA1L3;RTN4;WFDC3;RECQL4;MT2A;C6ORF1;HS1BP3;PHLDA1;BCL9L;BNIP3L;SAP30BP;FAM24B;SSR3;GBF1;DNTTIP1;ARHGEF19;HMGA2;PTPN14;DCBLD2;THOC6;KLF6;BTD;DNMBP;FRMD8;NF2;VCL;RAI14
CTCF spleen mm9	29/2000	0.991307	1	0	0	0.683962	0.00597138	CAMK2D;ZC3H4;GBE1;PXN;PPM1H;SLC2A1;ETS1;IGSF9;CORO1C;FAM160B1;ALCAM;RUSC2;MTHFD1L;CCDC85B;SUFU;S100A13;CAPN2;HS1BP3;FLNB;TNS3;CAMK2G;TGM2;DUSP5;SYNJ2;FRMD6;DNMBP;TBC1D4;STK40;CHST3
MAFF HepG2 hg19	29/2000	0.991307	1	0	0	0.683962	0.00597138	SEMA7A;CDKN1B;RASAL2;RTN4;WFDC3;MT2A;SEC14L1;HCFC1R1;S100A13;HNRNPA1;IER3;SAP30BP;DST;MRPS22;GBF1;DNTTIP1;MOK;MRPL24;MRPL52;EXT1;VMP1;MMP14;BTD;EFHC1;HNRNPH3;SEC22B;CALM2;RBKS;BCL2L1
HMGN3 K562 hg19	29/2000	0.991307	1	0	0	0.683962	0.00597138	LRRC14;BCAR3;LAMA2;CDCA4;PXN;NEDD4L;ASAP1;TRAM2;LOXL1;EFTUD1;SUFU;MFSD3;S100A13;C2ORF61;ATP6V0A1;LRRC24;AKR1E2;C15ORF52;ACTN4;MRPL24;DRAP1;EXT1;KLF6;DNMBP;FRMD8;CLCF1;CLIP4;ITGA5;LIMS1
JUND H1-hESC hg19	36/2394	0.991795	1	0	0	0.70932	0.00584414	RERE;SEMA7A;SHC3;ZC3H4;MAPKAP1;WFDC3;ZFP36L1;FAM160B1;ALCAM;BLOC1S1;LMNA;ANKRD1;IER3;C11ORF68;ATP6V0A1;DUSP5;TNFRSF12A;GBF1;DNTTIP1;MOK;MIR21;NEAT1;ATOX1;DCBLD2;FOSL1;FAM167A;REEP3;RARB;RBMS1;TAGLN2;HDGF;NF2;SEC22B;MET;CALM2;ASB1
PML MCF-7 hg19	10/887	0.991801	1	0	0	0.53179	0.00437794	FANK1;DRAP1;FIBP;SAP30BP;EXOSC4;MAST4;MAPKAP1;ACTN4;PHLDA1;SIPA1L3
USF1 SK-N-SH hg19	42/2726	0.99216	1	0	0	0.726754	0.0057202	LINC00263;CD63;CDKN1B;HSF2BP;RASAL2;SIPA1L3;CYR61;MRPL33;NLN;ALCAM;C6ORF1;SEC14L1;BLOC1S1;HCFC1R1;FAM180A;EPG5;HS1BP3;ADAMTS6;ATP6V0A1;DUSP5;BNIP3L;SAP30BP;STARD13;MON2;MRPS22;SSR3;AKR1E2;NEAT1;THOC6;MRPL52;VMP1;FIBP;KLF6;WEE1;MLPH;EIF3K;CLCF1;CLIP4;NF2;SAE1;TRIM55;RAI14
POLR2A GM12891 hg19	48/3050	0.992269	1	0	0	0.742345	0.00576147	BCAR3;SEMA7A;TM2D2;GBE1;PRCC;DDX60L;HSF2BP;SIPA1L3;APOLD1;MRPL33;CORO1C;FAM160B1;EXOSC4;ZMIZ1;BLOC1S1;CCDC85B;SUFU;LMNA;S100A13;EPG5;CYC1;ADAMTS6;ATP6V0A1;SAP30BP;MON2;C5ORF56;ANXA2;FAM24B;GBF1;ACTN4;MRPL24;ATOX1;DCBLD2;MRPL52;VMP1;KLF7;MYO1E;CDK6;EVC;BTD;CCDC80;DNMBP;FRMD8;NF2;SEC22B;SAE1;VCL;ASB1
RUNX3 GM12878 hg19	23/1674	0.992366	1	0	0	0.648092	0.00496631	RERE;BNIP3L;SAP30BP;SEMA7A;MON2;MAST4;NEK6;GBF1;CTSW;RASAL2;FBXL13;SIPA1L3;FOSL1;VMP1;FIBP;BTD;EXOSC4;FRMD8;PLAU;SEC22B;CALM2;SKAP1;VCL
CTCF GM06990 hg19	33/2240	0.99254	1	0	0	0.694912	0.00520332	BCAR3;CAMK2D;MAML2;PXN;C12ORF61;CORO1C;PBLD;ZFP36L1;FAM160B1;ARHGAP22;ALCAM;C6ORF1;SEC14L1;RUSC2;MTHFD1L;SUFU;NIPAL3;HS1BP3;FLNB;PHLDA1;IER3;TGM2;BNIP3L;SMAD3;ATOX1;CLDN6;FIBP;BTD;CLCF1;MALL;MALAT1;SAE1;BCL2L1
YY1 ECC-1 hg19	25/1791	0.992547	1	0	0	0.658428	0.00492579	FANK1;LINC00263;MAPKAP1;ZMYND8;RASAL2;WFDC3;MTHFD1L;NIPAL3;ANKRD1;EPG5;C11ORF68;ATP6V0A1;GBF1;DNTTIP1;MOK;ARHGEF19;MRPL52;VMP1;FIBP;BTD;EIF3K;SEC22B;SAE1;EPHA2;ASB1
CTCF A549 hg19	91/5283	0.992616	1	0	0	0.812503	0.00602151	BCAR3;RERE;TRIO;MAML2;UPK2;GBE1;RORA;DDX60L;HSF2BP;TRAM2;SIPA1L3;CYR61;WFDC3;ALCAM;RUSC2;SUFU;CREB3L2;NIPAL3;MFSD3;PHLDA1;TNS3;IER3;TGM2;BNIP3L;C5ORF56;FAM24B;TPM4;ITGA3;MYEOV;MYOF;DUSP7;CLDN6;RAD51B;BTD;TBC1D4;ADORA2B;MALL;RDH5;MALAT1;HNRNPH3;MET;RIN2;ERGIC1;CD44;RAI14;CAMK2D;COL13A1;SEMA3C;PXN;GLIS3;PPM1H;NEDD4L;LTBP2;C12ORF61;RASAL2;ASAP2;IGSF9;RTN4;CORO1C;PBLD;ZFP36L1;FAM160B1;ARHGAP22;C6ORF1;SEC14L1;EXOSC4;MTHFD1L;CCDC85B;HS1BP3;FLNB;MICALCL;MEF2D;TM4SF18;SYNJ2;FBXL13;ATOX1;FIBP;FAM167A;EHD4;DNMBP;CFLAR-AS1;EIF3K;CLCF1;NF2;TGFBI;VIM;SAE1;CALM2;MIR31HG;LIMS1;BCL2L1
NR2F2 K562 hg19	18/1392	0.993088	1	0	0	0.609954	0.00423046	GBF1;HSF2BP;MRPL24;ATOX1;FOSL1;DRAP1;VMP1;BTD;SEC14L1;EXOSC4;ZMIZ1;BLOC1S1;FRMD8;S100A13;NF2;SEC22B;CALM2;TGM2
GATA1 erythroblast mm9	28/1971	0.993201	1	0	0	0.670094	0.0045715	LEPROT;CDKN1B;ZC3H4;ZMYND8;PRCC;ASAP1;SEC14L1;PPP2R4;SH3TC2;SUFU;EPG5;HNRNPA1;MEF2D;ATP6V0A1;CBX5;SMAD3;GBF1;CFLAR;NEAT1;ATOX1;DUSP7;HIPK2;RAD51B;MALAT1;HNRNPH3;CALM2;STK40;ASB1
ZBTB33 HepG2 hg19	17/1336	0.993347	1	0	0	0.600215	0.00400642	LINC00273;CAMK2D;MRPS22;ROCK1P1;THOC6;PBLD;EFTUD1;MRPL52;VMP1;MMP14;HCFC1R1;EFHC1;RBMS1;MALAT1;HNRNPH3;CYC1;CAMK2G
CEBPB GM12878 hg19	6/639	0.993586	1	0	0	0.442909	0.00284997	DRAP1;CAMK2D;HNRNPH3;NEAT1;CALM2;C11ORF68
MYC HeLa-S3 hg19	48/3080	0.993868	1	0	0	0.735114	0.0045217	LINC00263;CD63;GBE1;PVT1;PRCC;PPM1H;DDX60L;HSF2BP;ASAP1;RASAL2;SIPA1L3;LPP;FAM160B1;NLN;MT2A;ALCAM;SEC14L1;LMNA;HCFC1R1;MFSD3;S100A13;ANKRD1;HNRNPA1;ADAMTS6;IER3;C11ORF68;ANXA2;S100A2;FAM24B;HMGA2;NEAT1;FBXL13;MRPL24;ATOX1;THOC6;MRPL52;DRAP1;VMP1;FIBP;CDK6;EIF3K;MALAT1;TAGLN2;HNRNPH3;SAE1;MET;CALM2;ASB1
CTCF HepG2 hg19	48/3081	0.993916	1	0	0	0.734875	0.00448496	BCAR3;RERE;CAMK2D;MAML2;GPAA1;PXN;GPT;C12ORF61;CYR61;IGSF9;PBLD;ZFP36L1;FAM160B1;ARHGAP22;ALCAM;C6ORF1;SEC14L1;RUSC2;MTHFD1L;SUFU;NIPAL3;HS1BP3;FLNB;IGF2BP3;PHLDA1;TNS3;IER3;TGM2;BNIP3L;MYOF;SYNJ2;NEAT1;FBXL13;ROCK1P1;PTPN14;ATOX1;CLDN6;FIBP;DNMBP;ADORA2B;CLCF1;MALL;SPATS2L;TGFBI;SAE1;MET;BCL2L1;RAI14
CTCF Caco-2 hg19	31/2152	0.993926	1	0	0	0.679491	0.00413982	BCAR3;RERE;CAMK2D;C12ORF61;PBLD;ZFP36L1;FAM160B1;ARHGAP22;ALCAM;C6ORF1;SEC14L1;RUSC2;MTHFD1L;HS1BP3;FLNB;PHLDA1;TNS3;IER3;TGM2;BNIP3L;MYOF;FBXL13;ATOX1;FIBP;MALL;MALAT1;TGFBI;SAE1;MIR31HG;RBKS;BCL2L1
FOXP2 SK-N-MC hg19	3/423	0.994331	1	0	0	0.334538	0.00190205	EIF3K;HCFC1R1;ASB1
POLR2AphosphoS5 neural cell hg19	23/1709	0.99459	1	0	0	0.634819	0.00344389	FANK1;TCF7L2;LEPROT;MAML2;MAST4;ITGA3;DNTTIP1;MICAL2;ASAP2;MRPL24;LPP;IGSF9;WFDC3;EFTUD1;MRPL52;MYO1E;FAM167A;SEC14L1;EIF3K;DNAJC6;ABL2;COL8A1;HS1BP3
ZBTB33 K562 hg19	12/1048	0.994622	1	0	0	0.540112	0.00291235	LINC00273;VMP1;CAMK2D;CCDC85B;EFHC1;MALAT1;MIR21;HNRNPH3;CYC1;NEAT1;CAMK2G;PBLD
E2F4 HeLa-S3 hg19	14/1173	0.994636	1	0	0	0.562982	0.00302773	LRRC14;CBX5;FAM24B;CDCA4;MIRLET7I;C12ORF61;RASAL2;APOLD1;RECQL4;WEE1;BLOC1S1;S100A13;HNRNPA1;SAE1
CTCF GM12873 hg19	29/2055	0.994727	1	0	0	0.665657	0.00351953	BCAR3;RERE;CAMK2D;PXN;C12ORF61;PBLD;ZFP36L1;FAM160B1;ARHGAP22;ALCAM;C6ORF1;SEC14L1;MTHFD1L;MFSD3;HS1BP3;FLNB;PHLDA1;IER3;TGM2;BNIP3L;SMAD3;FBXL13;ATOX1;CLDN11;FIBP;MALL;SAE1;MIR31HG;BCL2L1
MYBL2 HepG2 hg19	21/1595	0.994732	1	0	0	0.621045	0.00328032	SAP30BP;DNTTIP1;MOK;FBXL13;TRAM2;MRPL33;WFDC3;TXN2;FOSL1;MRPL52;VMP1;BTD;EIF3K;S100A13;ANKRD1;EPG5;RBMS1;NF2;SEC22B;CALM2;EPHA2
NFYB GM12878 hg19	28/2000	0.994807	1	0	0	0.660377	0.00343815	LINC00263;MAML2;CDCA4;C11ORF91;MAPKAP1;SERPINE1;HSF2BP;RTN4;ZFP36L1;RECQL4;ALCAM;C6ORF1;GNG7;NIPAL3;LMNA;HCFC1R1;CD59;C5ORF56;ROCK1P1;DCBLD2;VMP1;FIBP;MYO1E;EHD4;EIF3K;FRMD8;CALM2;ERGIC1
CTCF kidney hg19	28/2000	0.994807	1	0	0	0.660377	0.00343815	BCAR3;CAMK2D;GPAA1;GLIS3;HSF2BP;CYR61;PBLD;FAM160B1;SEC14L1;EXOSC4;MTHFD1L;ZMIZ1;ERC1;TNS3;ADAMTS6;SSR3;NR2F1;LIF;C15ORF52;ARHGAP29;SYNJ2;MRPL24;FIBP;EIF3K;MALL;SPATS2L;SAE1;EPHA2
MXI1 CH12.LX mm9	28/2000	0.994807	1	0	0	0.660377	0.00343815	LRRC14;RERE;PXN;NEDD4L;TRAM2;LPP;TXN2;HCFC1R1;PCED1B;EPG5;UBTD1;SAP30BP;MON2;TNFRSF12A;GBF1;DNTTIP1;SYNJ2;FOSL1;TSPAN14;FAM167A;BTD;FRMD8;ADORA2B;MALL;VIM;SEC22B;VCL;CCDC171
POLR2A HCT116 hg19	28/2000	0.994807	1	0	0	0.660377	0.00343815	SEMA7A;PVT1;HSF2BP;EGFR;CYR61;RECQL4;SEC14L1;EXOSC4;SUFU;LMNA;S100A13;CD59;CYC1;ATP6V0A1;SAP30BP;C5ORF56;ATOX1;MRPL52;VMP1;MYO1E;CCDC80;TAGLN2;AMOTL2;NF2;HNRNPH3;SEC22B;VCL;EPHA2
CTCF GM12891 hg19	28/2000	0.994807	1	0	0	0.660377	0.00343815	BCAR3;RERE;SEMA7A;CAMK2D;GLIS3;HSF2BP;CYR61;MYLK;PBLD;TXN2;ZFP36L1;FAM160B1;ALCAM;MTHFD1L;HCFC1R1;HS1BP3;TNS3;NEAT1;FIBP;CDK6;CLCF1;REEP3;MALL;MYH9;TAGLN2;SAE1;MIR31HG;BCL2L1
MXI1 SK-N-SH hg19	28/2000	0.994807	1	0	0	0.660377	0.00343815	CD63;C14ORF79;CDCA4;ASAP1;C12ORF61;IGSF9;NLN;SEC14L1;PPP2R4;MFSD3;EPG5;HS1BP3;PPAPDC1A;STARD13;MON2;FAM24B;GBF1;MOK;MICAL2;TTC7A;MRPL24;DRAP1;BTD;EIF3K;ADORA2B;EFHC1;LIMS1;ASB1
KDM5B H1-hESC hg19	28/2000	0.994807	1	0	0	0.660377	0.00343815	LINC00263;NRP1;CAMK2D;PRCC;C12ORF61;LOXL2;FAM160B1;FGF5;MT2A;PLAU;HCFC1R1;FLNB;FAM83C;SUSD1;CADPS;MIRLET7I;HMGA2;PDE4DIP;NMNAT2;ROCK1P1;THOC6;FIBP;WEE1;TBC1D4;HNRNPH3;CALM2;VCL;RAI14
BRCA1 H1-hESC hg19	28/2000	0.994807	1	0	0	0.660377	0.00343815	RERE;SEMA3C;CDCA4;ZC3H4;CYR61;WFDC3;ALCAM;C6ORF1;EXOSC4;BLOC1S1;HCFC1R1;MFSD3;S100A13;CYC1;CAMK2G;BNIP3L;SAP30BP;SMAD3;GBF1;DNTTIP1;VMP1;FIBP;KLF7;FAM167A;EIF3K;TMEM217;EFHC1;VCL
EZH2 HepG2 hg19	28/2000	0.994807	1	0	0	0.660377	0.00343815	CAMK2D;PDE1C;LAMA2;GBE1;SERPINE1;FMN1;HDAC9;ETS1;MRPL33;ZFP36L1;ARHGAP22;SEC14L1;RUSC2;SH3TC2;CCDC85B;ANKRD1;EPG5;FAM83C;FAM24B;NEK6;MYOF;ARHGEF19;NEAT1;KLF7;AXL;RARB;RIN2;CHST3
MAZ HeLa-S3 hg19	28/2000	0.994807	1	0	0	0.660377	0.00343815	LRRC14;LEPROT;PRCC;PXN;GPT;HSF2BP;SIPA1L3;WFDC3;SEC14L1;EXOSC4;RUSC2;NIPAL3;EPG5;HS1BP3;CD59;CYC1;MON2;S100A2;FAM24B;GBF1;DNTTIP1;MOK;FOSL1;BTD;DNMBP;FRMD8;ERGIC1;RAI14
USF2 H1-hESC hg19	28/2000	0.994807	1	0	0	0.660377	0.00343815	CD63;LAMA2;ANKRD11;RASAL2;WFDC3;NT5E;SEC14L1;S100A13;EPG5;HS1BP3;CD59;ADAMTS6;BNIP3L;SSR3;AKR1E2;DNTTIP1;NEAT1;MRPL24;FIBP;WEE1;CDK6;MLPH;EIF3K;MYH9;AMOTL2;NF2;CALM2;BCL2L1
CTCF testis mm9	28/2000	0.994807	1	0	0	0.660377	0.00343815	ANKRD11;PXN;PPM1H;CRMP1;RASAL2;IGSF9;FAM160B1;CREB3L2;HS1BP3;TGM2;WWTR1;MON2;MIRLET7I;LAYN;NMNAT2;DCBLD2;HIPK2;FOSL1;CLDN11;WEE1;EHD4;ADORA2B;FEZ2;HDGF;LIMS1;BCL2L1;RAI14;ASB1
RELA GM15510 hg19	28/2000	0.994807	1	0	0	0.660377	0.00343815	SEMA7A;CDKN1B;CDCA4;GPAA1;C12ORF61;SIPA1L3;RTN4;EFTUD1;TXN2;ALCAM;C6ORF1;CCDC85B;SUFU;CREB3L2;HCFC1R1;S100A13;HS1BP3;IER3;SAP30BP;GBF1;MRPL24;ATOX1;DRAP1;EXT1;EHD4;EFHC1;TAGLN2;SAE1
MAX NB4 hg19	28/2000	0.994807	1	0	0	0.660377	0.00343815	TM2D2;GPAA1;GLIS3;PPM1H;CTSW;ASAP1;TRAM2;FGF5;PLAU;NIPAL3;EPG5;PHLDA1;ATP6V0A1;DUSP5;SAP30BP;STARD13;FAM24B;NEK6;SSR3;GBF1;SYNJ2;ACTN4;MRPL24;DCBLD2;FOSL1;MRPL52;DRAP1;EFHC1
CHD2 K562 hg19	28/2000	0.994807	1	0	0	0.660377	0.00343815	LRRC14;CD63;SEMA7A;MAML2;CDCA4;MAPKAP1;RASAL2;SIPA1L3;WFDC3;EXOSC4;RUSC2;CREB3L2;S100A13;EPG5;FLNB;ADAMTS6;IER3;ATP6V0A1;LRRC24;SSR3;GBF1;DNTTIP1;DCBLD2;MRPL52;VMP1;EFHC1;VCL;ASB1
MAX K562 hg19	62/3845	0.994853	1	0	0	0.760606	0.00392528	BCAR3;ZC3H4;GPAA1;HSF2BP;ELK3;WFDC3;TXN2;MT2A;RUSC2;CREB3L1;NIPAL3;HCFC1R1;MFSD3;EPG5;PHLDA1;ADAMTS6;IER3;BNIP3L;FAM24B;SSR3;MIRLET7I;C15ORF52;BTD;RRNAD1;ITGA5;HNRNPH3;SEC22B;STK40;SEMA7A;CDCA4;PRCC;ASAP1;C12ORF61;RASAL2;PBLD;RECQL4;SEC14L1;MTHFD1L;BLOC1S1;S100A13;UBTD1;FLNB;IGF2BP3;CD59;HNRNPA1;LRRC24;CBX5;GBF1;MOK;HMGA1;MICAL2;SYNJ2;GNG12;MRPL24;FOSL1;DRAP1;VMP1;FIBP;WEE1;EIF3K;NF2;SAE1
REST K562 hg19	43/2834	0.994927	1	0	0	0.715703	0.0036397	FANK1;CD63;LEPROT;AHNAK;CDCA4;ZMYND8;HSF2BP;PBLD;RECQL4;NLN;MTHFD1L;ZMIZ1;LMNA;HCFC1R1;LEPR;IGF2BP3;MEF2D;ATP6V0A1;LRRC24;FAM24B;NEK6;MYEOV;SUSD1;CADPS;PDE4DIP;NEAT1;ROCK1P1;VMP1;BTD;FRMD8;TMEM217;EFHC1;MYH9;MALAT1;ITGA5;HNRNPH3;VIM;SEC22B;CALM2;STK40;VCL;RBKS;RAI14
USF1 H1-hESC hg19	38/2563	0.995022	1	0	0	0.699357	0.00348976	LINC00263;CD63;CDKN1B;ZMYND8;HSF2BP;CYR61;IGSF9;ALCAM;C6ORF1;DHX32;SEC14L1;BLOC1S1;HCFC1R1;EPG5;HS1BP3;IGF2BP3;ADAMTS6;ATP6V0A1;CMTM7;BNIP3L;TNFRSF12A;SSR3;AKR1E2;MICAL2;HMGA2;FBXL13;MRPL24;THOC6;KLF6;WEE1;MLPH;EIF3K;CLCF1;MALAT1;NF2;SAE1;TRIM55;RAI14
NR2C2 HeLa-S3 hg19	12/1055	0.995064	1	0	0	0.536529	0.00265497	VMP1;EXOSC4;MAPKAP1;MRPS22;CREB3L2;NR2F1;HDGF;RASAL2;RBKS;MRPL33;HIPK2;EFTUD1
TAF1 GM12878 hg19	16/1304	0.995131	1	0	0	0.578771	0.00282463	SAP30BP;MON2;SMAD3;MAPKAP1;HSF2BP;NEAT1;CORO1C;MRPL52;FIBP;CDK6;SUFU;FLNB;CYC1;SEC22B;IER3;ASB1
GABPA K562 hg19	19/1494	0.995607	1	0	0	0.599884	0.00264092	SAP30BP;MON2;GPAA1;SSR3;DNTTIP1;HMGA1;MRPL24;RTN4;THOC6;WFDC3;EFTUD1;VMP1;CDK6;SEC14L1;EFHC1;ATXN10;SEC22B;ERGIC1;RAI14
USF1 A549 hg19	41/2753	0.995989	1	0	0	0.702493	0.00282335	LINC00263;CD63;CAMK2D;CDKN1B;HSF2BP;SIPA1L3;IGSF9;CORO1C;ALCAM;C6ORF1;SEC14L1;EXOSC4;RUSC2;BLOC1S1;HCFC1R1;EPG5;HS1BP3;IGF2BP3;TEAD1;ADAMTS6;ATP6V0A1;BNIP3L;SAP30BP;SSR3;MICAL2;MRPL24;THOC6;MRPL52;VMP1;KLF6;WEE1;MLPH;EIF3K;MALAT1;TAGLN2;AMOTL2;HNRNPH3;SEC22B;SAE1;RBKS;RAI14
TAL1 G1E-ER4 mm9	8/810	0.996013	1	0	0	0.465875	0.00186099	MRPL52;NFIX;SEC14L1;PPP2R4;OPTC;ZC3H4;MALAT1;ATP6V0A1
TAF1 PFSK-1 hg19	19/1503	0.996014	1	0	0	0.596292	0.00238182	SEMA7A;CDCA4;DDX60L;HSF2BP;SIPA1L3;CYR61;MRPL52;VMP1;SEC14L1;EIF3K;FRMD8;LMNA;LEPR;SEC22B;SAE1;ERGIC1;VCL;EPHA2;ASB1
EGR1 K562 hg19	26/1915	0.996083	1	0	0	0.640426	0.00251356	LEPROT;AHNAK;C11ORF91;GBE1;TRAM2;IGSF9;RTN4;WFDC3;LOXL2;NLN;SEC14L1;GNG7;CD59;CYC1;TGM2;LRRC24;TNFRSF12A;DNTTIP1;MICAL2;PDE4DIP;TTC7A;ATOX1;SSH1;KLF6;EVC;AMOTL2
SP2 HepG2 hg19	19/1507	0.996183	1	0	0	0.594709	0.00227454	SAP30BP;CBX5;ANKRD11;SSR3;GBF1;RTN4;DUSP7;BTD;SEC14L1;SUFU;CREB3L2;NIPAL3;MFSD3;MYH9;NF2;HNRNPA1;MEF2D;STK40;BCL2L1
YY1 HCT116 hg19	12/1076	0.996193	1	0	0	0.526057	0.00200671	FANK1;SAP30BP;MON2;ALCAM;CDKN1B;EXOSC4;AXL;MRPS22;NEAT1;SAE1;C11ORF68;EPHA2
CREB1 H1-hESC hg19	25/1863	0.9963	1	0	0	0.632982	0.0023464	RERE;CD63;CDCA4;PRCC;RTN4;WFDC3;EFTUD1;SEC14L1;MTHFD1L;ATP6V0A1;BNIP3L;SAP30BP;MON2;GBF1;DNTTIP1;HMGA1;ARHGAP29;MRPL24;CLDN6;FOSL1;VMP1;BTD;EIF3K;NF2;EPHA2
NFIC GM12878 hg19	13/1143	0.996356	1	0	0	0.53649	0.00195845	SSR3;GBF1;C12ORF61;PDCD1LG2;TXN2;VMP1;FAM167A;ALCAM;BTD;EPG5;HNRNPH3;SEC22B;CALM2
TBL1XR1 K562 hg19	53/3414	0.996361	1	0	0	0.732279	0.00266928	LINC00263;MAML2;HSF2BP;SIPA1L3;CYR61;MRPL33;WFDC3;EFTUD1;RUSC2;ZMIZ1;HCFC1R1;MFSD3;EPG5;ADAMTS6;DUSP5;BNIP3L;ANXA2;TNFRSF12A;SSR3;MYOF;ACTN4;MRPL52;RAD51B;CCDC80;ADAM9;MYH9;ITGA5;HNRNPH3;SEC22B;ERGIC1;VCL;LRRC14;SEMA7A;MAPKAP1;PRCC;CXXC5;TFPI;PBLD;RECQL4;BLOC1S1;CCDC85B;S100A13;HS1BP3;CD59;TCF7L2;CBX5;MOK;FBXL13;FOSL1;VMP1;FIBP;CDK6;ASB1
CREB1 K562 hg19	25/1865	0.996373	1	0	0	0.632303	0.00229741	LRRC14;PRCC;HSF2BP;RASAL2;WFDC3;TXN2;CREB3L2;HS1BP3;TEAD1;ADAMTS6;DUSP5;SAP30BP;MON2;SSR3;GBF1;DNTTIP1;FOSL1;EXT1;VMP1;KLF6;EHD4;EIF3K;NF2;SEC22B;ERGIC1
GATA1 erythroblast hg19	32/2266	0.996417	1	0	0	0.666123	0.0023913	FANK1;LRRC14;LINC00263;CDKN1B;GBE1;DDX60L;HSF2BP;APOLD1;CORO1C;RECQL4;SH3TC2;ZMIZ1;ANKRD1;CD59;C5ORF56;SSR3;SUSD1;GBF1;NR2F1;PDE4DIP;MIR21;NEAT1;FBXL13;SSH1;FOSL1;RAD51B;CFLAR-AS1;MYH9;SAE1;CALM2;STK40;VCL
ATF3 GM12878 hg19	17/1394	0.996495	1	0	0	0.575242	0.0020198	LRRC14;BNIP3L;CD63;CDCA4;SSR3;DNTTIP1;HSF2BP;MRPL24;THOC6;WFDC3;ZFP36L1;RECQL4;EIF3K;BLOC1S1;HCFC1R1;UBTD1;SAE1
POLR2A MCF 10A hg19	48/3155	0.996638	1	0	0	0.717639	0.00241675	BCAR3;MAML2;MAST4;GPAA1;ZMYND8;PRCC;HSF2BP;ASAP2;SIPA1L3;CYR61;LOXL1;MRPL33;EFTUD1;TXN2;C6ORF1;C4ORF51;ZMIZ1;SUFU;IGF2BP3;S100A14;ATP6V0A1;TGM2;BNIP3L;STARD13;MON2;C5ORF56;C15ORF52;SYNJ2;PDCD1LG2;ROCK1P1;DCBLD2;MRPL52;VMP1;FIBP;TSPAN14;FAM167A;FRMD6;CCDC80;DNMBP;EIF3K;FRMD8;ADAM12;EFHC1;RBMS1;SAE1;LIMS1;EPHA2;ASB1
MAX MCF-7 hg19	15/1275	0.996646	1	0	0	0.554939	0.00186425	BNIP3L;SAP30BP;STARD13;FAM24B;GPAA1;MAPKAP1;ARHGEF19;MRPL24;EHD4;BTD;EIF3K;RRNAD1;SEC22B;VCL;ATP6V0A1
POLR2AphosphoS5 HL-60 hg19	18/1459	0.996661	1	0	0	0.581944	0.00194657	DUSP5;SAP30BP;HSF2BP;CTSW;ACTN4;TRAM2;ATOX1;MRPL33;MRPL52;VMP1;MMP14;EPG5;NF2;HNRNPH3;SEC22B;HNRNPA1;ATP6V0A1;ASB1
TCF12 GM12878 hg19	11/1023	0.996702	1	0	0	0.507202	0.00167569	FOSL1;CD63;SEMA7A;KLF6;BLOC1S1;HSF2BP;TAGLN2;TTC7A;CALM2;CORO1C;BCL2L1
POLR2AphosphoS5 GM12892 hg19	22/1702	0.996806	1	0	0	0.609716	0.00195055	BCAR3;LINC00263;BNIP3L;SAP30BP;SEMA7A;MON2;C5ORF56;DDX60L;ACTN4;ATOX1;MRPL33;TXN2;MRPL52;BTD;CCDC80;EXOSC4;FRMD8;SUFU;S100A13;SEC22B;ADAMTS6;ASB1
E2F6 H1-hESC hg19	27/1994	0.996827	1	0	0	0.638709	0.00202986	BCAR3;COL13A1;PDE1C;LAMA2;HSF2BP;ASAP1;RASAL2;ADAMTSL1;DHX32;SEC14L1;MTHFD1L;BLOC1S1;S100A13;ATP6V0A1;AKR1E2;FBXL13;MRPL24;DCBLD2;MYO1E;BTD;MLPH;EIF3K;FRMD8;PXDN;SAE1;MET;SKAP1
MAZ GM12878 hg19	27/2000	0.99701	1	0	0	0.636792	0.00190715	CDCA4;GPAA1;RASAL2;WFDC3;FAM160B1;FGF5;ALCAM;SEC14L1;NIPAL3;EPG5;HS1BP3;FLNB;TCF7L2;TNFRSF12A;SSR3;DNTTIP1;GNG12;MRPL24;FOSL1;VMP1;FAM167A;BTD;FRMD8;SEC22B;SKAP1;CHST3;LIMS1
POLR2A GM19193 hg19	27/2000	0.99701	1	0	0	0.636792	0.00190715	LEPROT;SERPINE1;NEDD4L;TRAM2;RECQL4;EXOSC4;S100A13;EPG5;HNRNPA1;MEF2D;ATP6V0A1;SAP30BP;MON2;S100A2;TNFRSF12A;SUSD1;GBF1;ACTN4;MRPL24;THOC6;BTD;DNMBP;FRMD8;EFHC1;HNRNPH3;VCL;LIMS1
CTCF spleen hg19	27/2000	0.99701	1	0	0	0.636792	0.00190715	BCAR3;MAST4;ANKRD11;PRCC;RORA;HSF2BP;ASAP1;WFDC3;EFTUD1;FAM160B1;MT2A;ALCAM;MTHFD1L;BLOC1S1;C11ORF68;FAM24B;TNFRSF12A;DNTTIP1;MOK;ATOX1;FIBP;FRMD8;MALL;EFHC1;NF2;SAE1;ERGIC1
EZH2 fibroblast of dermis hg19	27/2000	0.99701	1	0	0	0.636792	0.00190715	NRP1;UPK2;NTM;MYPN;ZFP36L1;FAM180A;HS1BP3;TEAD1;TNS3;FAM83C;LINC00511;WWTR1;TNFRSF12A;AKR1E2;CADPS;ACTN4;GNG12;ROCK1P1;CLDN6;KLF6;FAM167A;MLPH;ADORA2B;CLCF1;TMEM217;VIM;ASB1
CHD7 H1-hESC hg19	27/2000	0.99701	1	0	0	0.636792	0.00190715	CAMK2D;LAMA2;ZMYND8;PRCC;PPM1H;CUZD1;ADAMTSL1;FGF5;SEC14L1;ANKRD1;ADAMTS6;LINC00472;TCF7L2;MYOF;TTC7A;NEAT1;FBXL13;DCBLD2;CLDN9;DNAJC6;ADORA2B;AXL;EFHC1;RARB;HDGF;TGFBI;SAE1
SIN3A MEL cell line mm9	27/2000	0.99701	1	0	0	0.636792	0.00190715	LRRC14;RERE;NEDD4L;EXOSC4;PPP2R4;NIPAL3;HCFC1R1;MFSD3;ERC1;ATP6V0A1;DUSP5;SAP30BP;MON2;GBF1;NEAT1;DUSP7;FOSL1;DRAP1;FIBP;TSPAN14;CMSS1;RRNAD1;TMEM217;SEC22B;CALM2;AHDC1;VCL
CTCF GM19239 hg19	27/2000	0.99701	1	0	0	0.636792	0.00190715	BCAR3;RERE;SEMA7A;CAMK2D;GLIS3;HSF2BP;PBLD;TXN2;ZFP36L1;FAM160B1;ALCAM;MTHFD1L;HCFC1R1;SIX3;HS1BP3;C11ORF68;ATOX1;THOC6;FIBP;CDK6;MALL;MYH9;TAGLN2;NF2;HNRNPH3;SAE1;SKAP1
E2F4 K562 hg19	27/2000	0.99701	1	0	0	0.636792	0.00190715	LEPROT;GPAA1;PRCC;PPM1H;ASAP2;TRAM2;RTN4;ZMIZ1;CREB3L2;IER3;DUSP5;SAP30BP;SSR3;ACTN4;NEAT1;MRPL24;THOC6;DRAP1;FIBP;TSPAN14;BTD;DNMBP;FRMD8;EFHC1;NF2;HNRNPH3;LIMS1
CTCF thymus mm9	27/2000	0.99701	1	0	0	0.636792	0.00190715	LEPROT;ZMYND8;PVT1;FHL2;PPM1H;TXN2;FAM160B1;RECQL4;MTHFD1L;LMNA;HCFC1R1;ABL2;FLNB;MEF2D;DUSP5;MON2;DNTTIP1;AFAP1;MICAL2;MRPL52;EXT1;DDAH1;CLDN9;ADORA2B;EFHC1;HDGF;LIMS1
POLR2A erythroblast hg19	27/2000	0.99701	1	0	0	0.636792	0.00190715	LINC00263;MAST4;CDCA4;PVT1;HSF2BP;MRPL33;RECQL4;ZMIZ1;CREB3L1;EPG5;TNS3;SAP30BP;MON2;FAM24B;SSR3;MOK;HMGA2;ACTN4;MRPL24;ATOX1;DCBLD2;MRPL52;VMP1;FIBP;CDK6;BTD;FRMD8
MAZ K562 hg19	27/2000	0.99701	1	0	0	0.636792	0.00190715	CAMK2D;ASAP1;TRAM2;ARHGAP22;PLAU;ABL2;MEF2D;TGM2;DUSP5;SAP30BP;LRRC24;SSR3;SUSD1;AFAP1;C15ORF52;PDE4DIP;MRPL24;DCBLD2;FOSL1;EXT1;VMP1;FAM167A;EVC;DNMBP;FRMD8;EFHC1;NF2
NFYB HeLa-S3 hg19	27/2000	0.99701	1	0	0	0.636792	0.00190715	LRRC14;RERE;CDKN1B;CDCA4;ZMYND8;SIPA1L3;RTN4;RECQL4;MT2A;ALCAM;C6ORF1;SUFU;NIPAL3;LMNA;EPG5;SAP30BP;MON2;ARHGAP29;EXT1;RAD51B;MYO1E;KLF6;BTD;FRMD8;EFHC1;CALM2;ERGIC1
NRF1 SK-N-SH hg19	27/2000	0.99701	1	0	0	0.636792	0.00190715	LRRC14;MAML2;TM2D2;GPAA1;RECQL4;PPP2R4;SIX3;S100A13;CD59;ADAMTS6;BNIP3L;TCF7L2;LRRC24;FAM24B;GBF1;MOK;AFAP1;MICAL2;ACTN4;MRPL24;FIBP;TSPAN14;FRMD8;TMEM217;NF2;SAE1;CHST3
TBP MEL cell line mm9	27/2000	0.99701	1	0	0	0.636792	0.00190715	TM2D2;CDCA4;GBE1;RECQL4;EXOSC4;ZMIZ1;CCDC85B;PLAU;HCFC1R1;CYC1;ECT2;TNFRSF12A;MRPS22;SUSD1;GBF1;MRPL24;ATOX1;DRAP1;KLF6;TSPAN14;WEE1;TAGLN2;HDGF;ATXN10;VIM;SEC22B;LIMS1
STAT1 GM12878 hg19	27/2000	0.99701	1	0	0	0.636792	0.00190715	LRRC14;SEMA7A;DDX60L;WFDC3;PBLD;ZFP36L1;GNG7;S100A13;EPG5;FLNB;ADAMTS6;ATP6V0A1;SAP30BP;SSR3;DNTTIP1;MOK;SYNJ2;FBXL13;ATOX1;DCBLD2;DRAP1;BTD;FRMD8;NF2;SEC22B;SKAP1;ASB1
CTCF pancreas hg19	27/2000	0.99701	1	0	0	0.636792	0.00190715	BCAR3;RERE;CAMK2D;SEMA3C;LAMA2;GLIS3;RORA;ASAP1;PBLD;FAM160B1;RECQL4;ALCAM;C6ORF1;RUSC2;MTHFD1L;HS1BP3;KRTAP2-1;TNS3;CAMK2G;BNIP3L;SMAD3;MYOF;ATOX1;FIBP;MALL;SAE1;RAI14
MYC CH12.LX mm9	27/2000	0.99701	1	0	0	0.636792	0.00190715	BCAR3;CDCA4;GPAA1;SLC2A1;RASAL2;EXOSC4;PPP2R4;MTHFD1L;CCDC85B;HCFC1R1;FLNB;HNRNPA1;ECT2;MEF2D;SAP30BP;SUSD1;CRIM1;ATOX1;THOC6;MRPL52;RAD51B;CMSS1;NF2;ATXN10;SAE1;CALM2;BCL2L1
RCOR1 HeLa-S3 hg19	27/2000	0.99701	1	0	0	0.636792	0.00190715	BCAR3;CDKN1B;HSF2BP;TRAM2;SIPA1L3;EXOSC4;EPG5;DUSP5;TCF7L2;SAP30BP;MON2;ANXA2;S100A2;GBF1;MOK;AFAP1;FOSL1;MYO1E;BTD;TBC1D4;MYH9;MET;ERGIC1;MIR31HG;CHST3;EPHA2;RAI14
POLR2A NB4 hg19	27/2000	0.99701	1	0	0	0.636792	0.00190715	SEMA7A;MAPKAP1;PPM1H;MRPL33;C6ORF1;ZMIZ1;PLAU;EPG5;ATP6V0A1;C5ORF56;FAM24B;LINC00173;ACTN4;MRPL24;ATOX1;SSH1;DRAP1;VMP1;FIBP;KLF6;DNMBP;FRMD8;EFHC1;HNRNPH3;SAE1;ERGIC1;ASB1
BHLHE40 GM12878 hg19	27/2000	0.99701	1	0	0	0.636792	0.00190715	CD63;SEMA7A;CDKN1B;AHNAK;C11ORF91;RTN4;ELK3;PBLD;EXOSC4;HCFC1R1;S100A13;IER3;ATP6V0A1;TGM2;MON2;ACTN4;ATOX1;FOSL1;FIBP;TSPAN14;BTD;DNMBP;EIF3K;KCNMA1;NF2;TRIM55;ASB1
HDAC2 K562 hg19	38/2623	0.997053	1	0	0	0.68336	0.00201686	C8ORF46;LINC00263;CD63;C11ORF91;ZC3H4;HSF2BP;RXFP1;HDAC9;APOLD1;ELK3;C6ORF1;ZMIZ1;BLOC1S1;HCFC1R1;ABL2;ERC1;TGM2;CMTM7;BNIP3L;SAP30BP;C5ORF56;SYNJ2;NEAT1;FBXL13;ROCK1P1;MRPL24;ATOX1;RUNX2;CLDN6;MRPL52;KLF7;CDK6;DDAH1;FRMD8;EFHC1;ADAM9;AMOTL2;VCL
ZBTB33 A549 hg19	31/2245	0.997439	1	0	0	0.651343	0.00167041	SERPINE1;PRCC;SIPA1L3;MRPL33;SEC14L1;EXOSC4;BLOC1S1;ANKRD1;EPG5;TEAD1;IER3;SAP30BP;MRPS22;GBF1;ACTN4;NEAT1;MRPL24;DRAP1;VMP1;KLF7;BTD;CCDC80;EIF3K;FRMD8;EFHC1;RARB;AMOTL2;HNRNPH3;SAE1;CALM2;RBKS
PAX5 GM12878 hg19	31/2247	0.997487	1	0	0	0.650763	0.00163718	FANK1;LRRC14;SEMA7A;TM2D2;MAPKAP1;HSF2BP;ELK3;WFDC3;SEC14L1;PHLDA1;IER3;ATP6V0A1;S100A2;DNTTIP1;ACTN4;MRPL24;DCBLD2;VMP1;FIBP;BTD;DNMBP;EIF3K;RRNAD1;TAGLN2;NF2;SEC22B;SAE1;CALM2;SKAP1;BCL2L1;ASB1
POLR2AphosphoS5 PFSK-1 hg19	17/1427	0.997595	1	0	0	0.561939	0.00135283	BNIP3L;SEMA7A;DNTTIP1;HMGA1;SYNJ2;ATOX1;MRPL33;MRPL52;FRMD8;CREB3L1;HS1BP3;CD59;HNRNPH3;SEC22B;C22ORF26;CHST3;ASB1
USF1 ECC-1 hg19	32/2318	0.997805	1	0	0	0.651179	0.00143061	FANK1;LINC00263;CD63;CDKN1B;ZMYND8;HSF2BP;ALCAM;C6ORF1;SEC14L1;EXOSC4;BLOC1S1;EPG5;HS1BP3;TEAD1;ADAMTS6;ATP6V0A1;BNIP3L;SSR3;ARHGEF19;MICAL2;FBXL13;MRPL24;CLDN11;KLF6;MLPH;EIF3K;FRMD8;AMOTL2;HNRNPH3;SAE1;TRIM55;RAI14
PML K562 hg19	17/1438	0.997883	1	0	0	0.55764	0.0011816	SAP30BP;CDCA4;SSR3;DNTTIP1;HSF2BP;FBXL13;ATOX1;MRPL33;TXN2;VMP1;CCDC80;EXOSC4;EIF3K;S100A13;MYH9;CYC1;IER3
CEBPB K562 hg19	39/2716	0.997895	1	0	0	0.677328	0.00142749	SEMA3C;TM2D2;ZC3H4;MAPKAP1;HSF2BP;TFPI;APOLD1;RTN4;WFDC3;ARHGAP22;SEC14L1;EXOSC4;PPP2R4;SUFU;HCFC1R1;S100A13;ANKRD1;HS1BP3;S100A14;ADAMTS6;ATP6V0A1;SAP30BP;DNTTIP1;C15ORF52;CFLAR;NEAT1;FBXL13;ATOX1;FOSL1;RAD51B;VMP1;FAM167A;FRMD8;RARB;ADAM9;MALAT1;ITGA5;HNRNPH3;SEC22B
POLR2AphosphoS5 MEL cell line mm9	38/2661	0.997908	1	0	0	0.673601	0.00141035	LEPROT;CDKN1B;ITPRIP;MAPKAP1;ANKRD11;ZMYND8;PRCC;SLC2A1;TXN2;ZFP36L1;EXOSC4;PPP2R4;LMNA;HCFC1R1;MFSD3;HNRNPA1;IER3;DUSP5;CBX5;SMAD3;TNFRSF12A;SSR3;SUSD1;MIRLET7I;ATOX1;THOC6;VMP1;KLF6;CDK6;BTD;RRNAD1;MALAT1;HDGF;HNRNPH3;CALM2;VCL;RBKS;ASB1
ETS1 K562 hg19	18/1502	0.997945	1	0	0	0.565284	0.00116266	CD63;MON2;SSR3;PRCC;DNTTIP1;TTC7A;CORO1C;WFDC3;EFTUD1;RECQL4;RAD51B;CDK6;EXOSC4;MFSD3;S100A13;SEC22B;SAE1;STK40
POU2F2 GM12891 hg19	21/1684	0.997953	1	0	0	0.588222	0.0012055	RERE;MON2;CDKN1B;MAPKAP1;SSR3;GBF1;RASAL2;ACTN4;MRPL24;RTN4;CORO1C;VMP1;MYO1E;EHD4;SEC14L1;HCFC1R1;S100A13;SEC22B;SAE1;PHLDA1;CALM2
ETS1 A549 hg19	17/1449	0.998138	1	0	0	0.553407	0.00103118	MAPKAP1;SSR3;GBF1;DNTTIP1;MRPL24;MRPL33;WFDC3;DRAP1;RAD51B;VMP1;CCDC80;SEC14L1;EXOSC4;EIF3K;BLOC1S1;RRNAD1;SEC22B
SETDB1 K562 hg19	45/3067	0.998229	1	0	0	0.69209	0.00122666	FANK1;SEMA7A;HSF2BP;C12ORF61;RASAL2;CORO1C;WFDC3;PBLD;RECQL4;ARHGAP22;MT2A;C6ORF1;SEC14L1;CREB3L2;NIPAL3;MFSD3;S100A13;EPG5;ATP6V0A1;MIR193A;SAP30BP;MON2;FAM24B;SSR3;AKR1E2;GBF1;DNTTIP1;MOK;HMGA1;MIRLET7I;ACTN4;FBXL13;ATOX1;HIPK2;FOSL1;MRPL52;FIBP;CDK6;REEP3;EFHC1;HNRNPH3;VIM;SEC22B;SAE1;CALM2
POLR2AphosphoS5 SK-N-SH hg19	15/1331	0.998285	1	0	0	0.531591	0.000912211	LRRC14;MAML2;HSF2BP;EGFR;ATOX1;WFDC3;NLN;CDK6;BTD;FRMD8;CREB3L1;EPG5;SEC22B;ERGIC1;EPHA2
SPI1 GM12891 hg19	11/1074	0.998309	1	0	0	0.483117	0.000817468	DUSP5;LINC00263;BNIP3L;MYOF;GBF1;MYH9;PDCD1LG2;SIPA1L3;RTN4;CORO1C;ZFP36L1
KDM5A H1-hESC hg19	26/2000	0.998342	1	0	0	0.613208	0.00101763	RERE;LAMA2;HSF2BP;RASAL2;WFDC3;SEC14L1;LMNA;LEPR;ADAMTS6;SAP30BP;MON2;DNTTIP1;MOK;MIR21;SYNJ2;MIR29A;NAV2;ROCK1P1;MRPL24;THOC6;FIBP;CLCF1;HDGF;HNRNPH3;SEC22B;CALM2
HDAC6 H1-hESC hg19	26/2000	0.998342	1	0	0	0.613208	0.00101763	FANK1;SEMA3C;PVT1;C12ORF61;CYR61;PBLD;TXN2;ARHGAP22;RUSC2;LMNA;UBTD1;ERC1;PPAPDC1A;BNIP3L;ARHGEF19;MIRLET7I;PDE4DIP;SYNJ2;EXT1;MYO1E;TBC1D4;CLCF1;REEP3;ATXN10;HNRNPH3;CALM2
POLR2AphosphoS2 GM12878 hg19	26/2000	0.998342	1	0	0	0.613208	0.00101763	LRRC14;BLK;MAST4;MRPL33;WFDC3;FAM160B1;ZMIZ1;SUFU;LMNA;S100A13;DLGAP1;ATP6V0A1;SAP30BP;FAM24B;SSR3;DNTTIP1;ACTN4;THOC6;VMP1;FIBP;TSPAN14;EVC;DNMBP;FRMD8;SEC22B;SKAP1
ATF1 K562 hg19	26/2000	0.998342	1	0	0	0.613208	0.00101763	LRRC14;CD63;ZMYND8;HSF2BP;RTN4;WFDC3;EFTUD1;SEC14L1;EXOSC4;NIPAL3;HCFC1R1;ATP6V0A1;DUSP5;BNIP3L;TCF7L2;MON2;GBF1;DNTTIP1;FOSL1;MRPL52;RAD51B;FIBP;KLF6;BTD;EIF3K;SEC22B
RELA GM19099 hg19	26/2000	0.998342	1	0	0	0.613208	0.00101763	SEMA7A;CDKN1B;TM2D2;RTN4;MRPL33;TXN2;ALCAM;C6ORF1;SEC14L1;EXOSC4;CCDC85B;S100A13;PHLDA1;IER3;DUSP5;SSR3;FBXL13;MRPL24;VMP1;FIBP;BTD;EFHC1;NF2;SEC22B;SAE1;CALM2
CREBBP K562 hg19	26/2000	0.998342	1	0	0	0.613208	0.00101763	FANK1;AHNAK;ANKRD11;ZMYND8;PRCC;HSF2BP;PPP2R4;CCDC85B;PLAU;HS1BP3;SSR3;SUSD1;ARHGEF19;MICAL2;MIR21;FBXL13;ROCK1P1;BTD;RRNAD1;EFHC1;MALAT1;TAGLN2;SEC22B;CALM2;STK40;VCL
TBL1XR1 GM12878 hg19	26/2000	0.998342	1	0	0	0.613208	0.00101763	RERE;SEMA7A;TM2D2;GPAA1;HSF2BP;RTN4;EFTUD1;FAM160B1;ALCAM;SEC14L1;CREB3L2;S100A13;FLNB;IER3;DUSP5;BNIP3L;WWTR1;SAP30BP;SSR3;HMGA1;FOSL1;VMP1;CDK6;DNMBP;SEC22B;ERGIC1
KDM1A K562 hg19	26/2000	0.998342	1	0	0	0.613208	0.00101763	PRCC;SLC2A1;C12ORF61;TFPI;TRAM2;RTN4;EFTUD1;MT2A;NIPAL3;EPG5;ATP6V0A1;BNIP3L;TCF7L2;ANXA2;NEK6;SUSD1;GBF1;ROCK1P1;THOC6;MRPL52;BTD;CCDC80;HNRNPH3;VIM;VCL;RAI14
CTCF GM12892 hg19	26/2000	0.998342	1	0	0	0.613208	0.00101763	BCAR3;RERE;SEMA7A;CAMK2D;GLIS3;HSF2BP;CXXC5;CYR61;PBLD;TXN2;ZFP36L1;FAM160B1;ALCAM;MTHFD1L;HCFC1R1;MFSD3;CAMK2G;C11ORF68;FIBP;CDK6;KCNMA1;MALL;MYH9;TAGLN2;LIMS1;RAI14
SIN3A GM12878 hg19	26/2000	0.998342	1	0	0	0.613208	0.00101763	RERE;CDCA4;GPAA1;CXXC5;MRPL33;WFDC3;FAM160B1;NLN;ALCAM;ZMIZ1;NIPAL3;BNIP3L;SAP30BP;MON2;FAM24B;SSR3;DNTTIP1;FBXL13;ROCK1P1;FOSL1;MRPL52;VMP1;BTD;ADAM9;HNRNPH3;SEC22B
POLR2A GM10847 hg19	26/2000	0.998342	1	0	0	0.613208	0.00101763	SEMA7A;CAMK2D;MAPKAP1;DDX60L;HSF2BP;TRAM2;WFDC3;RECQL4;NLN;MT2A;C6ORF1;EXOSC4;LMNA;EPG5;CYC1;ATP6V0A1;ANXA2;GBF1;DNTTIP1;ACTN4;ATOX1;VMP1;CDK6;FRMD8;EFHC1;ASB1
NRF1 H1-hESC hg19	26/2000	0.998342	1	0	0	0.613208	0.00101763	SEMA3C;GPAA1;CYR61;RECQL4;C6ORF1;SUFU;FLNB;CD59;DUSP5;LRRC24;GBF1;MOK;ARHGAP29;ACTN4;NEAT1;ATOX1;CLDN6;FRMD8;RRNAD1;CLIP4;EFHC1;NF2;HNRNPH3;SAE1;RAI14;ASB1
EZH2 GM12878 hg19	26/2000	0.998342	1	0	0	0.613208	0.00101763	PPM1H;NEDD4L;ASAP1;MT2A;SEC14L1;RUSC2;ITGB6;HNRNPA1;CMTM7;LINC00472;FAM24B;MYOF;PHGR1;MOK;SYNJ2;ROCK1P1;KLF7;EHD4;CLCF1;RARB;AMOTL2;ITGA5;SAE1;TRIM55;RBKS;RAI14
MXI1 HeLa-S3 hg19	26/2000	0.998342	1	0	0	0.613208	0.00101763	AHNAK;C14ORF79;GPT;C12ORF61;SIPA1L3;LPP;WFDC3;ALCAM;ZMIZ1;ATP6V0A1;TCF7L2;S100A2;FAM24B;GBF1;C15ORF52;ARHGAP29;ACTN4;FBXL13;FOSL1;RAD51B;KLF6;EIF3K;ITGA5;SAE1;BCL2L1;EPHA2
ZMIZ1 K562 hg19	26/2000	0.998342	1	0	0	0.613208	0.00101763	RERE;LINC00263;CD63;MAPKAP1;SIPA1L3;WFDC3;EFTUD1;TXN2;FAM160B1;FGF5;NLN;BLOC1S1;S100A13;FLNB;BNIP3L;SAP30BP;DNTTIP1;MRPL52;VMP1;CDK6;BTD;EIF3K;ITGA5;SEC22B;ERGIC1;VCL
CHD1 K562 hg19	26/2000	0.998342	1	0	0	0.613208	0.00101763	BLK;TRIO;DDX60L;RXFP1;WFDC3;MIR4725;EXOSC4;ZMIZ1;BLOC1S1;ABL2;EPG5;ADAMTS6;BNIP3L;SAP30BP;FAM24B;ITGA3;SSR3;DNTTIP1;C15ORF52;KCNAB1;ROCK1P1;DCBLD2;FRMD8;REEP3;AHDC1;ASB1
POLR2AphosphoS5 endothelial cell of umbilical vein hg19	14/1276	0.998456	1	0	0	0.517537	0.000799618	SAP30BP;C5ORF56;MAML2;COL13A1;GPAA1;GLIS3;EGFR;MRPL33;WFDC3;NLN;EXOSC4;EIF3K;PXDN;SAE1
TAF7 H1-hESC hg19	17/1466	0.998476	1	0	0	0.54699	0.000834136	SAP30BP;ANKRD11;NEAT1;LPP;DCBLD2;CORO1C;FIBP;CCDC80;SEC14L1;MTHFD1L;S100A13;LEPR;CYC1;SAE1;PHLDA1;IER3;LIMS1
MYC MCF-7 hg19	81/5003	0.998526	1	0	0	0.763693	0.00112645	BCAR3;RERE;MAST4;GBE1;SIPA1L3;ELK3;MRPL33;WFDC3;EFTUD1;TXN2;MT2A;PPP2R4;SUFU;HCFC1R1;PHLDA1;TNS3;ADAMTS6;MIR4492;C5ORF56;ANXA2;FAM24B;SSR3;AKR1E2;ARHGEF19;MIRLET7I;NEAT1;MRPL52;BTD;ADORA2B;EFHC1;RBMS1;MYH9;TAGLN2;SEC22B;AHDC1;STK40;CD44;EPHA2;RAI14;CD63;CAMK2D;KRT80;TM2D2;C14ORF79;MAPKAP1;ANKRD11;PVT1;PRCC;PPM1H;ASAP1;C12ORF61;RASAL2;RTN4;ZFP36L1;SEC14L1;EXOSC4;MTHFD1L;S100A13;CYC1;FILIP1L;ATP6V0A1;MON2;CBX5;MOK;ARHGAP29;PDE4DIP;CFLAR;FBXL13;MRPL24;ATOX1;DCBLD2;SSH1;VMP1;FIBP;EHD4;MLPH;EIF3K;NF2;TGFBI;SAE1;CALM2
CTCF G1E mm9	30/2246	0.998555	1	0	0	0.630051	0.000911316	COL13A1;TM2D2;UPK2;GPAA1;PXN;LTBP2;RTN4;CORO1C;FAM160B1;SEC14L1;MTHFD1L;SUFU;GNG7;NIPAL3;MFSD3;HS1BP3;S100A14;ITGB6;MICALCL;TGM2;STPG1;LRRC24;LIF;FRMD6;CDK6;DNMBP;RRNAD1;ADAM9;AHDC1;BCL2L1
SP1 GM12878 hg19	15/1356	0.998739	1	0	0	0.52179	0.000658307	SAP30BP;HMGA1;RTN4;FOSL1;MRPL52;RECQL4;KLF6;ALCAM;C6ORF1;S100A13;EFHC1;EPG5;SEC22B;ERGIC1;IER3
MAFK HepG2 hg19	45/3120	0.998896	1	0	0	0.680334	0.000751463	LRRC14;CAMK2D;CDKN1B;GPAA1;ZMYND8;GBE1;RASAL2;SIPA1L3;WFDC3;PBLD;MT2A;ALCAM;SEC14L1;EXOSC4;RUSC2;S100A13;ANKRD1;EPG5;HS1BP3;CD59;HNRNPA1;C22ORF26;PHLDA1;IER3;SAP30BP;FAM24B;DST;MRPS22;SSR3;GBF1;DNTTIP1;MRPL24;DCBLD2;RAD51B;MMP14;KLF6;BTD;CCDC80;EIF3K;RBMS1;ATXN10;HNRNPH3;SEC22B;SAE1;CALM2
POU2F2 GM12878 hg19	16/1437	0.998985	1	0	0	0.525203	0.000533312	LRRC14;SEMA7A;GBF1;DNTTIP1;ACTN4;ATOX1;CORO1C;WFDC3;VMP1;FIBP;MYO1E;BTD;SEC14L1;FRMD8;CYC1;SEC22B
SPI1 HL-60 hg19	13/1245	0.998995	1	0	0	0.492536	0.0004954	DUSP5;BNIP3L;MYOF;NEAT1;SIPA1L3;RTN4;ELK3;CORO1C;FIBP;EFHC1;MYH9;ATXN10;SEC22B
POLR2A GM12892 hg19	37/2690	0.999062	1	0	0	0.648804	0.0006091	SEMA7A;CAMK2D;GPAA1;SERPINE1;TRAM2;MRPL33;RECQL4;EXOSC4;SUFU;MFSD3;EPG5;HS1BP3;CYC1;HNRNPA1;ATP6V0A1;SAP30BP;MON2;LRRC24;SMAD3;FAM24B;SSR3;GBF1;DNTTIP1;HMGA1;MIR21;ACTN4;DCBLD2;THOC6;MRPL52;DRAP1;VMP1;CCDC80;FRMD8;NF2;HNRNPH3;SEC22B;VCL
TRIM28 U2OS hg19	25/2000	0.999116	1	0	0	0.589623	0.000521691	LINC00263;MAML2;GBE1;SLC2A1;HSF2BP;APOLD1;MRPL33;NIPAL3;S100A13;ANKRD1;HNRNPA1;SAP30BP;FAM24B;GBF1;LAYN;CFLAR;MRPL24;VMP1;FIBP;EIF3K;DNAJC6;TAGLN2;NF2;LINC00486;SEC22B
MYC MEL cell line mm9	25/2000	0.999116	1	0	0	0.589623	0.000521691	NFIX;ZFP36L1;MTHFD1L;LMNA;HCFC1R1;MFSD3;ABL2;HNRNPA1;CBX5;NEK6;SUSD1;THOC6;MRPL52;RAD51B;VMP1;KLF7;CMSS1;EIF3K;RRNAD1;TMEM217;TAGLN2;HDGF;SAE1;ERGIC1;RBKS
NRF1 K562 hg19	25/2000	0.999116	1	0	0	0.589623	0.000521691	LEPROT;GPAA1;APOLD1;RECQL4;MT2A;SUFU;CD59;ADAMTS6;LRRC24;CBX5;FAM24B;TNFRSF12A;GBF1;MOK;HMGA1;MICAL2;ACTN4;ATOX1;FRMD8;RRNAD1;EFHC1;MALAT1;NF2;HNRNPH3;SAE1
POLR2A GM18951 hg19	25/2000	0.999116	1	0	0	0.589623	0.000521691	LEPROT;NEDD4L;TRAM2;MRPL33;RECQL4;PLAU;SUFU;MFSD3;S100A13;ABL2;EPG5;DLGAP1;CYC1;MEF2D;ATP6V0A1;TNFRSF12A;SUSD1;GBF1;MIR21;ACTN4;ATOX1;VMP1;DNMBP;FRMD8;VCL
CTCF GM13976 hg19	25/2000	0.999116	1	0	0	0.589623	0.000521691	BCAR3;CD63;CAMK2D;C11ORF91;HSF2BP;WFDC3;PBLD;FAM160B1;ALCAM;C6ORF1;SEC14L1;RUSC2;MTHFD1L;HS1BP3;FLNB;C11ORF68;BNIP3L;DNTTIP1;CLDN6;FIBP;MALL;NF2;SAE1;BCL2L1;RAI14
RBBP5 H1-hESC hg19	25/2000	0.999116	1	0	0	0.589623	0.000521691	MIR30A;SEMA7A;LEPROT;LAMA2;CDCA4;DDX60L;ETS1;FGF5;NIPAL3;S100A13;EPG5;UBTD1;TGM2;SAP30BP;MIR4492;GBF1;PHGR1;HMGA1;TTC7A;ATOX1;DNMBP;DNAJC6;MET;LIMS1;RAI14
USF2 CH12.LX mm9	25/2000	0.999116	1	0	0	0.589623	0.000521691	GPAA1;ZMYND8;SLC2A1;APOLD1;TXN2;NLN;BLOC1S1;CCDC85B;LMNA;HCFC1R1;EPG5;HS1BP3;HNRNPA1;BNIP3L;STARD13;AFAP1;MIRLET7I;THOC6;MRPL52;KLF6;WEE1;MLPH;HDGF;SAE1;RAI14
YY1 GM12878 hg19	25/2000	0.999116	1	0	0	0.589623	0.000521691	FANK1;LRRC14;SEMA7A;RASAL2;SIPA1L3;WFDC3;ZMIZ1;S100A13;HNRNPA1;PHLDA1;C11ORF68;ATP6V0A1;SAP30BP;C5ORF56;CBX5;SSR3;DNTTIP1;ACTN4;MRPL52;FIBP;CDK6;EIF3K;MALAT1;SEC22B;SKAP1
RCOR1 CH12.LX mm9	25/2000	0.999116	1	0	0	0.589623	0.000521691	SEMA7A;CDCA4;SLC2A1;CXXC5;IGSF9;ARHGAP22;EXOSC4;PPP2R4;CCDC85B;NIPAL3;HCFC1R1;ABL2;CYC1;ECT2;ITGA3;HMGA1;ACTN4;GNG12;RUNX2;CMSS1;TMEM217;TAGLN2;CALM2;LIMS1;CCDC171
MXI1 IMR-90 hg19	25/2000	0.999116	1	0	0	0.589623	0.000521691	PRCC;SIPA1L3;IGSF9;TXN2;RECQL4;NLN;PPP2R4;MFSD3;S100A13;ABL2;UBTD1;TGM2;SAP30BP;STARD13;LRRC24;FAM24B;MICAL2;TTC7A;FBXL13;DUSP7;MRPL52;EIF3K;PXDN;SAE1;RAI14
NFYA K562 hg19	25/2000	0.999116	1	0	0	0.589623	0.000521691	LRRC14;RERE;LINC00263;MAST4;TM2D2;TFPI;RECQL4;C6ORF1;CREB3L2;EPG5;MEF2D;SAP30BP;MON2;CBX5;SSR3;AKR1E2;GBF1;DCBLD2;RAD51B;KLF6;WEE1;BTD;CALM2;ERGIC1;VCL
HCFC1 HeLa-S3 hg19	25/2000	0.999116	1	0	0	0.589623	0.000521691	LRRC14;RERE;GPAA1;TXN2;ALCAM;SEC14L1;MFSD3;LEPR;EPG5;FAM24B;MRPS22;GBF1;C15ORF52;MRPL24;ATOX1;MRPL52;MYO1E;EIF3K;NF2;SAE1;ERGIC1;STK40;BCL2L1;EPHA2;ASB1
eGFP-GATA2 K562 hg19	25/2000	0.999116	1	0	0	0.589623	0.000521691	SERPINE1;SLC2A1;MRPL33;PBLD;PPP2R4;CCDC85B;S100A13;EPG5;IGF2BP3;HNRNPA1;IER3;SAP30BP;FAM24B;ZBTB38;AKR1E2;PHGR1;C15ORF52;MRPL24;MRPL52;RAD51B;TAGLN2;HDGF;VIM;SAE1;CALM2
BRCA1 GM12878 hg19	25/2000	0.999116	1	0	0	0.589623	0.000521691	CDKN1B;PRCC;HSF2BP;RTN4;MRPL33;WFDC3;EFTUD1;ALCAM;HCFC1R1;HS1BP3;CYC1;BNIP3L;GBF1;DNTTIP1;FOSL1;MRPL52;DRAP1;VMP1;EFHC1;ADAM9;MALAT1;TAGLN2;HNRNPH3;SEC22B;CALM2
CTCF GM10248 hg19	25/2000	0.999116	1	0	0	0.589623	0.000521691	BCAR3;CAMK2D;LTBP2;PBLD;FAM160B1;ALCAM;C6ORF1;SEC14L1;MTHFD1L;HS1BP3;FLNB;C11ORF68;TGM2;BNIP3L;CLDN6;FIBP;ADORA2B;REEP3;NF2;SAE1;ERGIC1;MIR31HG;LIMS1;BCL2L1;RAI14
WRNIP1 GM12878 hg19	25/2000	0.999116	1	0	0	0.589623	0.000521691	LRRC14;RERE;WFDC3;EFTUD1;CCDC85B;NIPAL3;HCFC1R1;S100A13;EPG5;BNIP3L;NEK6;DNTTIP1;MIR21;FBXL13;MRPL24;FOSL1;MRPL52;KLF7;KLF6;ADAM9;MALAT1;TAGLN2;HDGF;SEC22B;CALM2
NELFE MEL cell line mm9	25/2000	0.999116	1	0	0	0.589623	0.000521691	CDKN1B;GPAA1;PXN;RASAL2;EXOSC4;PPP2R4;RUSC2;CCDC85B;SUFU;MFSD3;CYC1;CAMK2G;ATP6V0A1;DUSP5;MON2;GBF1;DNTTIP1;ACTN4;ATOX1;THOC6;DRAP1;ADAM9;ATXN10;SEC22B;SAE1
SIX5 H1-hESC hg19	13/1258	0.999152	1	0	0	0.487446	0.000413669	LINC00273;MRPS22;SSR3;PRCC;MRPL24;SIPA1L3;IGSF9;THOC6;RAD51B;EXOSC4;SUFU;HCFC1R1;STK40
CTCF GM12865 hg19	19/1640	0.999156	1	0	0	0.54648	0.000461692	CAMK2D;MAML2;PBLD;CLDN6;FAM160B1;ARHGAP22;FIBP;ALCAM;C6ORF1;SEC14L1;MTHFD1L;SUFU;NIPAL3;MFSD3;HS1BP3;FLNB;SAE1;BCL2L1;TGM2
E2F6 K562 hg19	36/2645	0.999163	1	0	0	0.642009	0.000537298	LINC00263;CD63;SEMA7A;PPM1H;RASAL2;CORO1C;TXN2;RECQL4;MT2A;SEC14L1;RUSC2;BLOC1S1;PLAU;PHLDA1;CAMK2G;IER3;C11ORF68;MIR4492;MON2;SMAD3;MRPL24;ATOX1;DUSP7;DCBLD2;SSH1;VMP1;FIBP;TSPAN14;CDK6;BTD;REEP3;MYH9;NF2;HNRNPH3;SAE1;RAI14
ATF2 GM12878 hg19	19/1641	0.999165	1	0	0	0.546147	0.000455995	GBF1;DNTTIP1;HMGA1;PDCD1LG2;WFDC3;TXN2;FOSL1;EXT1;VMP1;FAM167A;BTD;SEC14L1;EIF3K;BLOC1S1;S100A13;TAGLN2;SEC22B;ADAMTS6;ATP6V0A1
CHD2 MEL cell line mm9	22/1826	0.999176	1	0	0	0.568311	0.000468546	RERE;SAP30BP;MAPKAP1;MRPS22;PPP1R16A;GBF1;NR2F1;HMGA1;THOC6;VMP1;KLF7;OPTC;HCFC1R1;TMEM217;NF2;ATXN10;HNRNPH3;CYC1;CALM2;CAMK2G;ERGIC1;ADAMTS6
GTF3C2 K562 hg19	6/773	0.999182	1	0	0	0.36613	0.000299705	TPM4;GNG7;MYH9;FLNB;TRAM2;ELK3
MAX HepG2 hg19	45/3158	0.99922	1	0	0	0.672147	0.000524472	CD63;LEPROT;AHNAK;CDCA4;MAPKAP1;PVT1;GPT;HSF2BP;LTBP2;ASAP1;WFDC3;RECQL4;ALCAM;SH3TC2;SUFU;EPG5;IER3;ATP6V0A1;SAP30BP;STARD13;C5ORF56;FAM24B;SSR3;GBF1;DNTTIP1;MICAL2;ARHGAP29;SYNJ2;ACTN4;MRPL24;ATOX1;DCBLD2;THOC6;FOSL1;CDK6;BTD;DNMBP;EIF3K;FRMD8;REEP3;NF2;RIN2;ERGIC1;EPHA2;RAI14
FOXM1 GM12878 hg19	19/1648	0.999232	1	0	0	0.543827	0.000417966	CD63;MON2;MAPKAP1;SSR3;PRCC;GBF1;DNTTIP1;WFDC3;EXT1;VMP1;FIBP;NT5E;C6ORF1;EFHC1;HS1BP3;SEC22B;PHLDA1;CALM2;RBKS
CTCF G1E-ER4 mm9	34/2540	0.999237	1	0	0	0.631407	0.00048167	ITPRIP;UPK2;GBE1;PXN;SLC2A1;LTBP2;RTN4;MRPL33;CORO1C;TXN2;FAM160B1;EXOSC4;MTHFD1L;SUFU;NIPAL3;MFSD3;S100A13;HS1BP3;FLNB;MEF2D;PHLDA1;CAMK2G;TGM2;LRRC24;ATOX1;EXT1;FRMD6;CDK6;RRNAD1;TAGLN2;CALM2;STK40;BCL2L1;ASB1
CTCF WERI-Rb-1 hg19	22/1833	0.999239	1	0	0	0.566141	0.000431101	BCAR3;CAMK2D;SUSD1;PBLD;ZFP36L1;CLDN6;FAM160B1;ARHGAP22;FIBP;ALCAM;C6ORF1;SEC14L1;DNMBP;RUSC2;MTHFD1L;MALL;HS1BP3;FLNB;SAE1;TNS3;MIR31HG;BCL2L1
POLR2A MEL cell line mm9	77/4890	0.999298	1	0	0	0.742756	0.00052128	ITPRIP;GPAA1;GBE1;ETS1;CYR61;EFTUD1;RUSC2;PLAU;SUFU;NIPAL3;HCFC1R1;MFSD3;CAPN2;EPG5;ERC1;IER3;TGM2;DUSP5;DST;TNFRSF12A;MRPS22;SSR3;PPP1R16A;MIRLET7I;NEAT1;THOC6;MRPL52;FRMD6;BTD;FRMD8;DNAJC6;ADORA2B;RRNAD1;FEZ2;PXDN;TMEM217;RBMS1;MYH9;MALAT1;HNRNPH3;SEC22B;VCL;CHST3;LRRC14;TM2D2;MAPKAP1;PRCC;PXN;GLIS3;NEDD4L;ASAP1;RASAL2;ZFP36L1;CCDC85B;GNG7;LMNA;ABL2;S100A14;HNRNPA1;ECT2;CAMK2G;ATP6V0A1;GBF1;CADPS;ATOX1;DCBLD2;SSH1;DRAP1;FIBP;TSPAN14;WEE1;DNMBP;SPATS2L;ATXN10;SAE1;CALM2;LIMS1
TCF3 GM12878 hg19	15/1413	0.999385	1	0	0	0.500741	0.00030828	RERE;CD63;C5ORF56;ANXA2;ANKRD11;DNTTIP1;ACTN4;SEC14L1;TMEM217;TAGLN2;CYC1;SEC22B;PHLDA1;CALM2;ADAMTS6
TAF1 neural cell hg19	17/1546	0.999422	1	0	0	0.518685	0.000300015	BNIP3L;SAP30BP;SHC3;PRCC;DNTTIP1;WFDC3;EXT1;C6ORF1;FRMD8;SIX3;EPG5;MYH9;CYC1;SEC22B;SAE1;TEAD1;VCL
EGR1 GM12878 hg19	40/2910	0.999423	1	0	0	0.648382	0.000374037	LRRC14;RERE;SEMA7A;TRIO;NFIX;C14ORF79;C11ORF91;ZC3H4;ANKRD11;GBE1;SERPINE1;TRAM2;C6ORF1;SEC14L1;ZMIZ1;BLOC1S1;GNG7;HCFC1R1;S100A13;CD59;C11ORF68;ATP6V0A1;TNFRSF12A;SSR3;TTC7A;NEAT1;THOC6;SSH1;DRAP1;FIBP;KLF6;CDK6;DDAH1;RRNAD1;FEZ2;MYH9;MALAT1;TAGLN2;HNRNPH3;RBKS
MYC H1-hESC hg19	41/2971	0.999448	1	0	0	0.650947	0.000359274	CD63;NFIX;MAST4;LAMA2;GPAA1;MAPKAP1;ASAP1;RASAL2;CYR61;MRPL33;CORO1C;WFDC3;ZFP36L1;MT2A;ALCAM;SEC14L1;SH3TC2;GNG7;HS1BP3;CYC1;TEAD1;PHLDA1;LINC00511;ATP6V0A1;MON2;C5ORF56;LRRC24;DNTTIP1;SYNJ2;NEAT1;CLDN6;MRPL52;DRAP1;FIBP;FAM167A;BTD;RRNAD1;SAE1;MIR31HG;EPHA2;RAI14
MBD4 HepG2 hg19	21/1809	0.999505	1	0	0	0.547577	0.000271205	CAMK2D;ZC3H4;SERPINE1;SSR3;NR2F1;C12ORF61;MRPL24;RTN4;MRPL33;THOC6;MRPL52;VMP1;SEC14L1;PPP2R4;BLOC1S1;MALAT1;IGF2BP3;HNRNPH3;SEC22B;HNRNPA1;CALM2
EZH2 T-cell acute lymphoblastic leukemia hg19	24/2000	0.999546	1	0	0	0.566038	0.000256837	RERE;BNIP3L;MAML2;DST;MAST4;TM2D2;MAPKAP1;PRCC;FHL2;MIRLET7I;C10ORF55;HSF2BP;CFLAR;PDCD1LG2;CXXC5;MRPL24;RUNX2;EHD4;SEC14L1;EXOSC4;C4ORF51;BLOC1S1;RARB;ITGA7
EZH2 fibroblast of lung hg19	24/2000	0.999546	1	0	0	0.566038	0.000256837	MIR29B1;WWTR1;STARD13;LEPROT;FAM24B;PDE1C;NTM;AKR1E2;SUSD1;AFAP1;LAYN;ROCK1P1;ETS1;CLDN11;FRMD6;S100A16;DNAJC6;AXL;DLC1;LEPR;ITGA7;HNRNPA1;TRIM55;CD44
KDM5B K562 hg19	24/2000	0.999546	1	0	0	0.566038	0.000256837	LRRC14;RERE;SEMA3C;MAST4;C14ORF79;C15ORF52;DDX60L;FBXL13;ROCK1P1;MRPL24;MRPL33;PBLD;ARHGAP22;NDST1;FIBP;FAM167A;WEE1;CCDC80;PLAU;ABL2;EPG5;RDH5;IGF2BP3;ATP6V0A1
MAFF K562 hg19	24/2000	0.999546	1	0	0	0.566038	0.000256837	TNFRSF12A;TM2D2;ZC3H4;ZMYND8;MRPS22;PRCC;GBF1;PBLD;ZFP36L1;FOSL1;RAD51B;VMP1;EHD4;BTD;CCDC80;SEC14L1;EXOSC4;SUFU;MALL;HCFC1R1;EFHC1;RARB;NF2;HNRNPH3
ZNF143 K562 hg19	24/2000	0.999546	1	0	0	0.566038	0.000256837	RERE;BNIP3L;SEMA3C;ZC3H4;SUSD1;MOK;HMGA1;HSF2BP;NEAT1;CXXC5;FBXL13;TFPI;RAD51B;SEC14L1;EXOSC4;DNMBP;MALL;HCFC1R1;HS1BP3;NF2;CYC1;SEC22B;VCL;RBKS
ZC3H11A K562 hg19	24/2000	0.999546	1	0	0	0.566038	0.000256837	RERE;SEMA7A;MAML2;GPAA1;HSF2BP;MRPL33;THOC6;EFTUD1;RECQL4;DRAP1;FIBP;SEC14L1;ZMIZ1;ADORA2B;CLCF1;NIPAL3;EFHC1;CAPN2;SPATS2L;MYH9;TAGLN2;SEC22B;IER3;ASB1
CHD2 H1-hESC hg19	24/2000	0.999546	1	0	0	0.566038	0.000256837	BCAR3;SAP30BP;MAST4;MAPKAP1;GBF1;DNTTIP1;GLIS3;AFAP1;HSF2BP;RTN4;LOXL2;MRPL52;FGF5;RAD51B;MYO1E;EVC;CREB3L2;EFHC1;EPG5;FLNB;TAGLN2;CD59;SEC22B;SAE1
HDAC6 K562 hg19	24/2000	0.999546	1	0	0	0.566038	0.000256837	CMTM7;LEPROT;MON2;FAM24B;SEMA3C;MAPKAP1;NEK6;SERPINE1;SUSD1;DNTTIP1;DDX60L;FBXL13;ROCK1P1;MRPL24;CYR61;MRPL33;CORO1C;WFDC3;MMP14;DNAJC6;NIPAL3;LINC00486;TRIM55;RBKS
CTCF GM13977 hg19	24/2000	0.999546	1	0	0	0.566038	0.000256837	BCAR3;RERE;BNIP3L;CAMK2D;GLIS3;LTBP2;PBLD;CLDN6;FAM160B1;FIBP;ALCAM;C6ORF1;SEC14L1;RUSC2;MTHFD1L;REEP3;MALL;HS1BP3;FLNB;NF2;SAE1;TNS3;BCL2L1;TGM2
TRIM28 K562 hg19	25/2061	0.999549	1	0	0	0.572171	0.000258001	TFPI;PBLD;TXN2;ZFP36L1;HNRNPA1;MEF2D;ATP6V0A1;LINC00273;CBX5;MRPS22;SSR3;HMGA1;PDE4DIP;MIR21;NEAT1;SSH1;FOSL1;BTD;REEP3;MALAT1;HNRNPH3;SEC22B;SAE1;CALM2;VCL
POLR2AphosphoS2 K562 hg19	55/3782	0.999601	1	0	0	0.68597	0.000273611	BCAR3;RERE;CDKN1B;HSF2BP;MYPN;MRPL33;WFDC3;LOXL2;EFTUD1;TXN2;MT2A;PPP2R4;ZMIZ1;CREB3L1;EPG5;BNIP3L;SAP30BP;PPP1R16A;PHGR1;DNTTIP1;ACTN4;MRPL52;RAD51B;ADAM9;MYH9;ITGA5;MET;ERGIC1;VCL;LRRC14;SEMA7A;NFIX;AHNAK;TM2D2;ANKRD11;PXN;APOLD1;DHX32;EXOSC4;GNG7;IGF2BP3;KRTAP2-1;LINC00511;ATP6V0A1;MON2;MICAL2;LAYN;SYNJ2;ATOX1;SSH1;VMP1;CDK6;EIF3K;CLCF1;HDGF
ELF1 HepG2 hg19	24/2019	0.999635	1	0	0	0.560711	0.00020496	FANK1;STARD13;TNFRSF12A;GPAA1;MAPKAP1;PPP1R16A;GBF1;TFPI;ATOX1;MRPL33;RAD51B;FIBP;C6ORF1;SEC14L1;EXOSC4;DNMBP;EIF3K;MTHFD1L;BLOC1S1;FRMD8;ANKRD1;EPG5;SEC22B;PHLDA1
POLR2AphosphoS5 Panc1 hg19	18/1656	0.999675	1	0	0	0.512715	0.000166764	BCAR3;SAP30BP;TM2D2;MAPKAP1;SSR3;HSF2BP;ATOX1;MRPL52;RAD51B;VMP1;MYO1E;MLPH;FRMD8;REEP3;EPG5;HS1BP3;SEC22B;ATP6V0A1
NFATC1 GM12878 hg19	16/1532	0.999693	1	0	0	0.492635	0.000151431	SEMA7A;MAML2;MIRLET7I;C12ORF61;PDCD1LG2;MRPL24;DRAP1;KLF6;NT5E;BLOC1S1;S100A13;IGF2BP3;SEC22B;CALM2;IER3;ASB1
USF2 MEL cell line mm9	25/2106	0.999729	1	0	0	0.559946	0.000151824	MAPKAP1;GPT;NLN;PPP2R4;RUSC2;BLOC1S1;CCDC85B;HCFC1R1;MFSD3;EPG5;UBTD1;HS1BP3;BNIP3L;MIRLET7I;NEAT1;DUSP7;THOC6;RAD51B;KLF6;WEE1;EIF3K;HDGF;HNRNPH3;SAE1;STK40
NR2C2 HepG2 hg19	15/1481	0.999745	1	0	0	0.47775	0.000121933	MAPKAP1;GBE1;MRPS22;MIR21;RASAL2;NEAT1;MRPL33;HIPK2;EFTUD1;VMP1;EXOSC4;HDGF;RBKS;IER3;ASB1
CTCF GM12871 hg19	23/1993	0.999757	1	0	0	0.544358	0.000132434	BCAR3;RERE;CAMK2D;ITGA3;SUSD1;PBLD;CLDN6;FAM160B1;FIBP;ALCAM;C6ORF1;SEC14L1;MTHFD1L;ADORA2B;MALL;HS1BP3;FLNB;NF2;SAE1;TNS3;MIR31HG;LIMS1;BCL2L1
BCLAF1 GM12878 hg19	15/1490	0.999773	1	0	0	0.474864	0.000107705	RERE;SEMA7A;SSR3;HSF2BP;PDCD1LG2;SIPA1L3;MRPL33;VMP1;FIBP;CDK6;BLOC1S1;S100A13;TAGLN2;SEC22B;CALM2
RFX5 GM12878 hg19	23/2000	0.999776	1	0	0	0.542453	0.000121595	LRRC14;SAP30BP;CAMK2D;MRPS22;GBF1;DNTTIP1;MOK;MIRLET7I;HSF2BP;MRPL24;RTN4;MRPL33;WFDC3;EFTUD1;FIBP;ALCAM;C6ORF1;BTD;EFHC1;HS1BP3;HNRNPH3;ERGIC1;ATP6V0A1
RFX5 K562 hg19	23/2000	0.999776	1	0	0	0.542453	0.000121595	LRRC14;ANXA2;ZMYND8;PVT1;GBF1;DNTTIP1;MOK;HMGA1;SLC2A1;DDX60L;HSF2BP;FBXL13;CYR61;IGSF9;RTN4;WFDC3;VMP1;C6ORF1;EXOSC4;NIPAL3;TMEM217;HNRNPA1;VCL
eGFP-JUND K562 hg19	23/2000	0.999776	1	0	0	0.542453	0.000121595	LRRC14;TCF7L2;MON2;FAM24B;SEMA3C;MAPKAP1;LINC00173;C15ORF52;ACTN4;ATOX1;MRPL33;EFTUD1;TXN2;CLDN6;RECQL4;EXT1;FIBP;CCDC80;EIF3K;RRNAD1;EPG5;CYC1;TGM2
MAX endothelial cell of umbilical vein hg19	23/2000	0.999776	1	0	0	0.542453	0.000121595	LINC00263;CAMK2D;FAM24B;PVT1;SSR3;MICAL2;HSF2BP;ASAP1;RASAL2;FBXL13;VMP1;ALCAM;SEC14L1;EIF3K;BLOC1S1;FRMD8;MFSD3;IGF2BP3;SAE1;MET;CALM2;ADAMTS6;RAI14
POLR2A Raji hg19	23/2000	0.999776	1	0	0	0.542453	0.000121595	SAP30BP;SEMA7A;MON2;MAST4;GBF1;PXN;HSF2BP;ACTN4;MRPL33;TXN2;MRPL52;VMP1;ZMIZ1;FRMD8;RRNAD1;NIPAL3;S100A13;EPG5;MET;CALM2;ADAMTS6;IER3;ATP6V0A1
eGFP-JUNB K562 hg19	23/2000	0.999776	1	0	0	0.542453	0.000121595	SAP30BP;ZMYND8;SSR3;GBF1;DNTTIP1;SLC2A1;CXXC5;FBXL13;ATOX1;WFDC3;EFTUD1;MRPL52;VMP1;SEC14L1;LMNA;S100A13;RARB;FAM180A;EPG5;ITGA5;VIM;IER3;BCL9L
CHD2 GM12878 hg19	23/2000	0.999776	1	0	0	0.542453	0.000121595	SAP30BP;CAMK2D;S100A2;FAM24B;TM2D2;DNTTIP1;HSF2BP;ROCK1P1;RTN4;WFDC3;FOSL1;MRPL52;DRAP1;FIBP;NLN;TSPAN14;SEC14L1;EXOSC4;HS1BP3;SEC22B;SAE1;SKAP1;VCL
ZNF384 GM12878 hg19	23/2000	0.999776	1	0	0	0.542453	0.000121595	CAMK2D;MAML2;ZMYND8;GBE1;PRCC;NEAT1;ROCK1P1;APOLD1;ELK3;CORO1C;TXN2;ZFP36L1;FAM160B1;DRAP1;RAD51B;NT5E;FAM167A;BTD;HCFC1R1;TAGLN2;VIM;SEC22B;ATP6V0A1
HCFC1 CH12.LX mm9	23/2000	0.999776	1	0	0	0.542453	0.000121595	GPAA1;PRCC;GBF1;DNTTIP1;RASAL2;FBXL13;ETS1;ATOX1;RTN4;FIBP;CMSS1;PPP2R4;CCDC85B;FEZ2;LMNA;ADAM9;FLNB;TAGLN2;CYC1;SEC22B;AHDC1;IER3;ASB1
POLR2A GM18526 hg19	23/2000	0.999776	1	0	0	0.542453	0.000121595	ANXA2;FAM24B;GPAA1;SSR3;GBF1;ACTN4;MRPL24;RECQL4;VMP1;NLN;WEE1;BTD;EXOSC4;DNMBP;FRMD8;SUFU;EFHC1;EPG5;HS1BP3;MEF2D;VCL;LIMS1;ATP6V0A1
NRF1 GM12878 hg19	23/2000	0.999776	1	0	0	0.542453	0.000121595	DUSP5;CD63;SEMA7A;MON2;FAM24B;MOK;HMGA1;PDE4DIP;HSF2BP;EFTUD1;FOSL1;MT2A;FAM167A;SEC14L1;FRMD8;RRNAD1;SUFU;CLIP4;S100A13;EFHC1;FLNB;SEC22B;PHLDA1
RCOR1 GM12878 hg19	23/2000	0.999776	1	0	0	0.542453	0.000121595	BNIP3L;SEMA7A;GBF1;FBXL13;ATOX1;EFTUD1;FOSL1;RECQL4;VMP1;FIBP;MYO1E;ALCAM;BTD;SEC14L1;ZMIZ1;CREB3L2;NIPAL3;EFHC1;FLNB;CD59;SEC22B;SAE1;SKAP1
KAT2A CH12.LX mm9	23/2000	0.999776	1	0	0	0.542453	0.000121595	BCAR3;CDKN1B;TNFRSF12A;MRPS22;DNTTIP1;RASAL2;ACTN4;MRPL24;ATOX1;EFTUD1;MRPL52;FIBP;PPP2R4;ZMIZ1;CCDC85B;SUFU;LMNA;HCFC1R1;ABL2;MYH9;CYC1;SEC22B;ECT2
GABPA H1-hESC hg19	15/1494	0.999785	1	0	0	0.473592	0.00010192	SEMA7A;C5ORF56;MAPKAP1;MRPS22;HSF2BP;MRPL24;MRPL33;C6ORF1;SEC14L1;EXOSC4;RRNAD1;CLCF1;ATXN10;SEC22B;ASB1
MAX HeLa-S3 hg19	50/3575	0.999788	1	0	0	0.659718	0.000139663	MAML2;ZMYND8;HSF2BP;SIPA1L3;MYPN;WFDC3;TXN2;MT2A;PPP2R4;ANKRD1;EPG5;TNS3;ADAMTS6;C11ORF68;DUSP5;BNIP3L;FAM24B;MYOF;ACTN4;NEAT1;ROCK1P1;BTD;MALAT1;HNRNPH3;MET;RAI14;LEPROT;KRT80;C14ORF79;PRCC;RASAL2;CXXC5;LPP;RECQL4;SEC14L1;S100A16;S100A13;ABL2;CYC1;NEK6;MICAL2;MRPL24;FOSL1;VMP1;FIBP;FAM167A;EIF3K;AXL;SAE1;ASB1
POLR2AphosphoS5 G1E-ER4 mm9	22/1944	0.999791	1	0	0	0.533815	0.000111549	CDKN1B;CBX5;ZC3H4;ANKRD11;MIR21;CFLAR;NEAT1;MRPL24;ZFP36L1;MRPL52;KLF6;SEC14L1;PPP2R4;LMNA;MFSD3;MALAT1;HDGF;CYC1;HNRNPA1;PHLDA1;CALM2;ASB1
SREBF1 GM12878 hg19	11/1234	0.999816	1	0	0	0.420476	7.74337e-05	FOSL1;LINC00263;EXOSC4;MRPS22;SSR3;PRCC;HCFC1R1;MRPL24;SIPA1L3;THOC6;EFTUD1
PML GM12878 hg19	10/1179	0.999853	1	0	0	0.400083	5.87353e-05	MRPL52;VMP1;MYO1E;SEMA7A;CCDC80;SSR3;PRCC;SEC22B;SAE1;PHLDA1
POLR2AphosphoS5 K562 hg19	14/1459	0.999859	1	0	0	0.452623	6.39259e-05	PVT1;DNTTIP1;HSF2BP;ACTN4;DCBLD2;TXN2;NLN;CCDC80;EIF3K;ZMIZ1;NF2;CYC1;SEC22B;RAI14
YY1 H1-hESC hg19	16/1595	0.999864	1	0	0	0.473177	6.44641e-05	RERE;SAP30BP;MON2;CDKN1B;ZMYND8;PRCC;LOXL1;CLDN6;MRPL52;FIBP;EXOSC4;AMOTL2;SEC22B;SAE1;C11ORF68;ASB1
EZH2 keratinocyte hg19	22/2000	0.999893	1	0	0	0.518868	5.56785e-05	MIR29B1;MIR193A;ITPRIP;GBE1;MYEOV;AKR1E2;NMNAT2;CXXC5;ROCK1P1;HDAC9;ETS1;ADAMTSL1;FGF5;MLPH;DNAJC6;MALL;ITGA7;RDH5;DLGAP1;PPAPDC1A;FILIP1L;SKAP1
EZH2 mammary epithelial cell hg19	22/2000	0.999893	1	0	0	0.518868	5.56785e-05	MIR29B1;STARD13;MUSK;PDE1C;LAMA2;SERPINE1;ROCK1P1;HDAC9;ETS1;MRPL33;EXOSC4;CFLAR-AS1;EIF3K;S100A16;DNAJC6;CCDC85B;MALL;FAM180A;EPG5;HNRNPA1;SKAP1;TRIM55
CTCF lung hg19	22/2000	0.999893	1	0	0	0.518868	5.56785e-05	LRRC14;BCAR3;RERE;SAP30BP;CAMK2D;GPAA1;DNTTIP1;NR2F1;WFDC3;PBLD;TXN2;FAM160B1;FIBP;MTHFD1L;MALL;SPATS2L;EPG5;TAGLN2;NF2;SAE1;TNS3;ERGIC1
EZH2 myotube hg19	22/2000	0.999893	1	0	0	0.518868	5.56785e-05	LINC00472;FAM24B;DST;MUSK;PDE1C;UPK2;ZC3H4;MYOF;AKR1E2;CADPS;FHL2;FRG2C;ROCK1P1;MYPN;IGSF9;ELK3;FAM167A;ADORA2B;FEZ2;ANKRD1;AMOTL2;SKAP1
NFE2 GM12878 hg19	22/2000	0.999893	1	0	0	0.518868	5.56785e-05	LINC00263;BNIP3L;CD63;CBX5;ZC3H4;ZMYND8;SSR3;GBF1;NEAT1;FBXL13;RAD51B;KLF6;WEE1;SEC14L1;EIF3K;BLOC1S1;HCFC1R1;EPG5;IGF2BP3;HNRNPA1;SAE1;ADAMTS6
CTCF B cell hg19	22/2000	0.999893	1	0	0	0.518868	5.56785e-05	BCAR3;SEMA7A;MON2;DNTTIP1;DDX60L;NEAT1;ROCK1P1;ATOX1;TXN2;ZFP36L1;CLDN6;FAM160B1;DNMBP;PPP2R4;MTHFD1L;CLCF1;NIPAL3;HCFC1R1;EFHC1;HS1BP3;TNS3;MIR31HG
GABPA CH12.LX mm9	22/2000	0.999893	1	0	0	0.518868	5.56785e-05	SAP30BP;TPM4;ZMYND8;MRPS22;DNTTIP1;SLC2A1;RASAL2;TXN2;RAD51B;FIBP;EXOSC4;CMSS1;PPP2R4;ZMIZ1;CCDC85B;RRNAD1;SUFU;HCFC1R1;EPG5;NF2;SEC22B;AHDC1
ELK1 K562 hg19	22/2000	0.999893	1	0	0	0.518868	5.56785e-05	DUSP5;TNFRSF12A;GPAA1;PRCC;DNTTIP1;SLC2A1;ATOX1;MRPL33;WFDC3;EFTUD1;ZFP36L1;FOSL1;MRPL52;C6ORF1;EXOSC4;BLOC1S1;CLCF1;NIPAL3;MFSD3;SEC22B;CALM2;IER3
ELK4 HeLa-S3 hg19	22/2000	0.999893	1	0	0	0.518868	5.56785e-05	SAP30BP;MON2;SERPINE1;SSR3;DNTTIP1;FBXL13;TFPI;ROCK1P1;WFDC3;PBLD;TXN2;ZFP36L1;MRPL52;EXT1;MYO1E;ALCAM;SEC14L1;EXOSC4;HNRNPH3;CALM2;IER3;ASB1
MXI1 GM12878 hg19	22/2000	0.999893	1	0	0	0.518868	5.56785e-05	SEMA7A;CAMK2D;CBX5;TM2D2;CDCA4;ITGA3;GBF1;MOK;RASAL2;MRPL24;TRAM2;TXN2;FOSL1;MRPL52;RECQL4;FIBP;NLN;BTD;FRMD8;VIM;SKAP1;IER3
CTCF GM19240 hg19	22/2000	0.999893	1	0	0	0.518868	5.56785e-05	BCAR3;RERE;BNIP3L;CAMK2D;NEAT1;CYR61;ATOX1;MYLK;PBLD;FAM160B1;FIBP;ALCAM;CDK6;C6ORF1;MTHFD1L;REEP3;MALL;HCFC1R1;HS1BP3;SAE1;MIR31HG;C11ORF68
E2F4 MEL cell line mm9	2/549	0.999909	1	0	0	0.171839	1.55869e-05	RAD51B;EIF3K
NFIC HepG2 hg19	14/1493	0.99991	1	0	0	0.442316	3.96177e-05	SAP30BP;ZC3H4;SSR3;PRCC;GBF1;HMGA1;MRPL24;MRPL33;VMP1;BLOC1S1;S100A13;ANKRD1;SEC22B;SAE1
RCOR1 K562 hg19	47/3501	0.999914	1	0	0	0.633242	5.43386e-05	BCAR3;SEMA7A;COL13A1;MAST4;MAPKAP1;ZMYND8;DDX60L;ASAP1;RASAL2;SIPA1L3;APOLD1;WFDC3;ZFP36L1;FGF5;ALCAM;ZMIZ1;CREB3L1;EPG5;HS1BP3;IER3;DUSP5;TCF7L2;SAP30BP;MIR4492;MON2;ANXA2;SSR3;SUSD1;GBF1;MOK;C15ORF52;PDE4DIP;MIR21;GNG12;FOSL1;MRPL52;DRAP1;RAD51B;FIBP;BTD;DNMBP;CLCF1;HDGF;HNRNPH3;SEC22B;TRIM55;BCL2L1
POLR2A HepG2 hg19	98/6264	0.99993	1	0	0	0.73797	5.14119e-05	LINC00263;MAML2;SERPINE1;DDX60L;HSF2BP;EFTUD1;TXN2;NDST1;ZMIZ1;PHLDA1;IER3;BNIP3L;SAP30BP;DNTTIP1;AFAP1;ACTN4;CLDN6;BTD;FRMD8;MALAT1;VCL;EPHA2;RAI14;SHC3;C11ORF91;MAPKAP1;NEDD4L;CORO1C;FAM160B1;BLOC1S1;PDGFC;S100A13;ABL2;S100A14;ATP6V0A1;CRIM1;HMGA1;MICAL2;ARHGAP29;HMGA2;MRPL24;FOSL1;EXT1;FIBP;CDK6;DNMBP;AMOTL2;NF2;BCAR3;RERE;CDKN1B;CTSW;TRAM2;CYR61;MRPL33;PPP2R4;SUFU;EPG5;DUSP5;MIR4492;MRPS22;MRPL52;EVC;EFHC1;RBMS1;MYH9;SEC22B;ERGIC1;CD63;LEPROT;CAMK2D;KRT80;PVT1;PRCC;CXXC5;EGFR;APOLD1;RECQL4;LMNA;HS1BP3;CD59;MEF2D;CAMK2G;TCF7L2;MON2;LRRC24;GBF1;MOK;PTPN14;ATOX1;DCBLD2;VMP1;MYO1E;TSPAN14;EIF3K;ATXN10;LIMS1;ASB1
GABPA A549 hg19	22/2041	0.999934	1	0	0	0.508445	3.35854e-05	SAP30BP;MON2;GPAA1;GBF1;DNTTIP1;MRPL24;MRPL33;WFDC3;TXN2;FOSL1;MRPL52;DRAP1;FIBP;EXOSC4;BLOC1S1;RRNAD1;ANKRD1;ATXN10;SEC22B;ERGIC1;RAI14;ASB1
GABPA MCF-7 hg19	22/2048	0.999939	1	0	0	0.506707	3.08364e-05	SAP30BP;GPAA1;MAPKAP1;SSR3;PRCC;GBF1;MRPL24;MRPL33;THOC6;EFTUD1;MRPL52;FIBP;C6ORF1;SEC14L1;NIPAL3;S100A13;NF2;ATXN10;SAE1;PHLDA1;ERGIC1;ASB1
POLR2AphosphoS5 U-87 MG hg19	14/1532	0.999947	1	0	0	0.431056	2.30542e-05	LINC00472;COL13A1;FAM24B;TPM4;SSR3;EGFR;GLIS1;ATOX1;MRPL52;VMP1;EIF3K;FRMD8;CREB3L1;ATP6V0A1
CTCF T-cell acute lymphoblastic leukemia hg19	21/2000	0.999949	1	0	0	0.495283	2.50557e-05	RERE;MON2;ANKRD11;DNTTIP1;SLC2A1;PDE4DIP;DDX60L;TTC7A;RXFP1;THOC6;FAM160B1;VMP1;KLF7;ALCAM;C6ORF1;DNMBP;FRMD8;NIPAL3;MALL;ITGA5;ADAMTS6
SMC3 GM12878 hg19	21/2000	0.999949	1	0	0	0.495283	2.50557e-05	BCAR3;RERE;CDKN1B;MAML2;HMGA1;MRPL33;PBLD;ZFP36L1;DRAP1;MYO1E;ALCAM;C6ORF1;DNMBP;ZMIZ1;ADORA2B;NIPAL3;EFHC1;MYH9;FLNB;IER3;TGM2
SETDB1 U2OS hg19	21/2000	0.999949	1	0	0	0.495283	2.50557e-05	BNIP3L;LINC00472;MON2;CBX5;FAM24B;PRCC;HSF2BP;ROCK1P1;DCBLD2;FAM160B1;VMP1;BTD;CCDC80;REEP3;CREB3L2;MFSD3;VIM;SEC22B;HNRNPA1;SAE1;CALM2
KAT2A MEL cell line mm9	21/2000	0.999949	1	0	0	0.495283	2.50557e-05	SAP30BP;ANKRD11;MRPS22;SSR3;PRCC;GBF1;DNTTIP1;MRPL24;THOC6;EFTUD1;RAD51B;EXOSC4;CMSS1;RRNAD1;SUFU;HCFC1R1;NF2;CYC1;SEC22B;CALM2;AHDC1
MAX HCT116 hg19	22/2066	0.999951	1	0	0	0.502292	2.48055e-05	FAM24B;AKR1E2;PPM1H;CRIM1;MICAL2;HSF2BP;RASAL2;CYR61;SSH1;VMP1;WEE1;SEC14L1;ADORA2B;REEP3;MFSD3;HNRNPA1;SAE1;MET;ADAMTS6;LINC00511;ATP6V0A1;RAI14
EBF1 GM12878 hg19	36/2924	0.999952	1	0	0	0.58075	2.80605e-05	BLK;SEMA7A;TM2D2;ZC3H4;GPAA1;PVT1;RASAL2;RTN4;CORO1C;WFDC3;PBLD;EFTUD1;C6ORF1;SEC14L1;MTHFD1L;CREB3L1;NIPAL3;HCFC1R1;FLNB;ADAMTS6;IER3;TGM2;CMTM7;SAP30BP;FAM24B;HMGA1;MIRLET7I;RAD51B;VMP1;MYO1E;EVC;DNMBP;CLCF1;SEC22B;ERGIC1;RBKS
ELF1 HCT116 hg19	9/1194	0.999959	1	0	0	0.355551	1.44637e-05	MRPL52;MON2;CDK6;MRPS22;SSR3;DNTTIP1;SEC22B;WFDC3;TXN2
SP1 A549 hg19	18/1825	0.99996	1	0	0	0.465236	1.85253e-05	LRRC14;RERE;SAP30BP;MAPKAP1;MOK;SLC2A1;FBXL13;MRPL24;LOXL2;FOSL1;LEPR;EFHC1;EPG5;CD59;ITGA5;CALM2;IER3;EPHA2
ZBTB33 GM12878 hg19	13/1493	0.999964	1	0	0	0.410722	1.48102e-05	LINC00273;CAMK2D;MRPS22;THOC6;PBLD;EFTUD1;VMP1;BTD;HCFC1R1;EFHC1;HNRNPH3;CYC1;CAMK2G
ELF1 SK-N-SH hg19	21/2030	0.999964	1	0	0	0.487964	1.7487e-05	BNIP3L;CD63;SAP30BP;MON2;ANKRD11;MRPS22;SSR3;PRCC;DNTTIP1;MRPL24;SIPA1L3;WFDC3;TXN2;MRPL52;VMP1;FIBP;SEC14L1;EXOSC4;RRNAD1;SEC22B;STK40
IRF1 K562 hg19	64/4551	0.999966	1	0	0	0.663342	2.23474e-05	FANK1;CDKN1B;DDX60L;HSF2BP;SIPA1L3;MRPL33;WFDC3;EFTUD1;MT2A;RUSC2;HCFC1R1;EPG5;ADAMTS6;IER3;DUSP5;SAP30BP;C5ORF56;TNFRSF12A;MYEOV;SSR3;DNTTIP1;AFAP1;TTC7A;ROCK1P1;RAD51B;BTD;CCDC80;FRMD8;EFHC1;MALAT1;TAGLN2;SEC22B;LRRC14;CD63;SEMA7A;TM2D2;RECQL4;NLN;LMNA;S100A13;FLNB;CD59;CYC1;ATP6V0A1;BCL9L;LINC00273;MON2;GBF1;MOK;MICAL2;ARHGAP29;SYNJ2;FBXL13;MRPL24;FOSL1;DRAP1;VMP1;FIBP;WEE1;CDK6;EIF3K;SAE1;BCL2L1;ASB1
CTCF MEL cell line mm9	70/4882	0.999967	1	0	0	0.676339	2.20076e-05	ITPRIP;UPK2;ZC3H4;SLC2A1;ETS1;ELK3;MRPL33;NDST1;PPP2R4;RUSC2;ZMIZ1;SUFU;NIPAL3;MFSD3;CAPN2;FLOT1;ERC1;PHLDA1;TGM2;STPG1;DUSP5;ANXA2;MYOF;DNTTIP1;MIRLET7I;ACTN4;MMP14;FRMD6;RRNAD1;MALAT1;TAGLN2;HNRNPH3;STK40;NFIX;COL13A1;AHNAK;PXN;NEDD4L;LTBP2;ASAP1;ASAP2;IGSF9;RTN4;CORO1C;FAM160B1;RECQL4;NLN;EXOSC4;MTHFD1L;S100A13;HS1BP3;FLNB;S100A14;MICALCL;MEF2D;XDH;LRRC24;CBX5;SMAD3;LIF;SYNJ2;FBXL13;GNG12;KLF6;WEE1;CDK6;DNMBP;NF2;SAE1;BCL2L1
GABPA GM12878 hg19	29/2556	0.999972	1	0	0	0.535182	1.5111e-05	ZC3H4;GPAA1;MAPKAP1;PRCC;MRPL33;TXN2;SEC14L1;EXOSC4;LEPR;SAP30BP;MON2;MRPS22;SSR3;MRPL24;MRPL52;DRAP1;EXT1;VMP1;FIBP;BTD;EIF3K;RRNAD1;EFHC1;MYH9;ATXN10;SEC22B;ERGIC1;STK40;ASB1
FLI1 megakaryocyte mm9	22/2119	0.999973	1	0	0	0.489729	1.34104e-05	SAP30BP;MON2;LRRC24;TPM4;ANKRD11;PPP1R16A;DNTTIP1;MRPL24;ATOX1;CORO1C;EFTUD1;TXN2;MRPL52;VMP1;WEE1;EXOSC4;EIF3K;MALAT1;STK40;RBKS;BCL2L1;ASB1
ELF1 MCF-7 hg19	18/1859	0.999973	1	0	0	0.456728	1.22682e-05	SAP30BP;STARD13;TM2D2;MAPKAP1;SSR3;GBF1;MRPL24;ATOX1;MRPL52;BTD;SEC14L1;EIF3K;FRMD8;SEC22B;SAE1;PHLDA1;CALM2;ASB1
ELK1 GM12878 hg19	20/2000	0.999976	1	0	0	0.471698	1.15037e-05	SAP30BP;TNFRSF12A;MAPKAP1;MOK;PDE4DIP;MIR21;FBXL13;ATOX1;MRPL52;FAM167A;C6ORF1;BTD;SEC14L1;FRMD8;S100A13;EFHC1;EPG5;DLGAP1;SEC22B;CALM2
MAX CH12.LX mm9	20/2000	0.999976	1	0	0	0.471698	1.15037e-05	BCAR3;WWTR1;SAP30BP;CDCA4;RASAL2;CXXC5;MRPL24;ATOX1;RUNX2;TXN2;RECQL4;EXOSC4;CMSS1;ZMIZ1;LMNA;HCFC1R1;EPG5;CYC1;IER3;LIMS1
USF2 GM12878 hg19	20/2000	0.999976	1	0	0	0.471698	1.15037e-05	LINC00263;BNIP3L;SAP30BP;ATOX1;DCBLD2;NLN;KLF6;WEE1;EHD4;CDK6;SEC14L1;BLOC1S1;HCFC1R1;TMEM217;S100A13;EPG5;HS1BP3;TAGLN2;NF2;TRIM55
SIRT6 K562 hg19	20/2000	0.999976	1	0	0	0.471698	1.15037e-05	GPAA1;DNTTIP1;C12ORF61;FBXL13;ROCK1P1;WFDC3;EFTUD1;TXN2;MRPL52;FGF5;MMP14;MT2A;BTD;PPP2R4;ZMIZ1;REEP3;S100A13;EFHC1;HNRNPH3;VCL
HCFC1 MEL cell line mm9	20/2000	0.999976	1	0	0	0.471698	1.15037e-05	LRRC14;MON2;GPAA1;PPP1R16A;PRCC;GBF1;MRPL24;ATOX1;EFTUD1;DRAP1;FIBP;EXOSC4;PPP2R4;HCFC1R1;ATXN10;CYC1;CAMK2G;AHDC1;IER3;ATP6V0A1
NRF1 HeLa-S3 hg19	20/2000	0.999976	1	0	0	0.471698	1.15037e-05	CBX5;FAM24B;GPAA1;MAPKAP1;MOK;ACTN4;MRPL24;ATOX1;SSH1;FIBP;BTD;EIF3K;FRMD8;SUFU;NIPAL3;S100A13;CD59;HNRNPH3;SAE1;ADAMTS6
REST A549 hg19	13/1527	0.999976	1	0	0	0.401577	9.50358e-06	MON2;CAMK2D;MYOF;PRCC;HSF2BP;VMP1;CCDC80;SEC14L1;MYH9;SEC22B;CALM2;EPHA2;ASB1
POLR2AphosphoS5 G1E mm9	28/2517	0.999977	1	0	0	0.524734	1.18796e-05	CDKN1B;GPAA1;ANKRD11;GBE1;SERPINE1;SLC2A1;MRPL33;TXN2;RECQL4;EXOSC4;PPP2R4;PLAU;FLOT1;EPG5;HNRNPA1;ATP6V0A1;SAP30BP;MIRLET7I;MRPL24;THOC6;MRPL52;CLDN11;VMP1;WEE1;BTD;EFHC1;CALM2;ASB1
GABPA SK-N-SH hg19	22/2142	0.999978	1	0	0	0.484471	1.04586e-05	SAP30BP;MON2;GPAA1;SSR3;DNTTIP1;MRPL24;SIPA1L3;MRPL33;WFDC3;EFTUD1;TXN2;MRPL52;EXT1;VMP1;FIBP;BTD;SEC14L1;RRNAD1;LEPR;ATXN10;ERGIC1;ASB1
EP300 GM12878 hg19	66/4724	0.999979	1	0	0	0.659019	1.36333e-05	RERE;HSF2BP;MRPL33;EFTUD1;NIPAL3;HCFC1R1;EPG5;PHLDA1;DUSP5;BNIP3L;SAP30BP;ANXA2;FAM24B;TNFRSF12A;MYEOV;SSR3;NEAT1;MRPL52;TMEM217;EFHC1;MALAT1;TAGLN2;SEC22B;SKAP1;STK40;VCL;LRRC14;BLK;SEMA7A;TM2D2;MAPKAP1;C12ORF61;CXXC5;APOLD1;PBLD;FAM160B1;NT5E;C6ORF1;SEC14L1;EXOSC4;LMNA;S100A13;HS1BP3;HNRNPA1;ATP6V0A1;LINC00273;MON2;SMAD3;NEK6;GBF1;MOK;PDE4DIP;FBXL13;ATOX1;FOSL1;DRAP1;VMP1;FIBP;KLF6;FAM167A;WEE1;CDK6;DNMBP;SAE1;CALM2;ASB1
GABPA HepG2 hg19	27/2471	0.999981	1	0	0	0.515413	1.00214e-05	GPAA1;SIPA1L3;RTN4;MRPL33;CORO1C;WFDC3;SEC14L1;EXOSC4;HCFC1R1;SAP30BP;MON2;SSR3;SUSD1;DNTTIP1;MRPL24;MRPL52;DRAP1;VMP1;FIBP;BTD;EIF3K;EFHC1;NF2;SEC22B;ERGIC1;RAI14;ASB1
SIX5 GM12878 hg19	10/1334	0.999983	1	0	0	0.353597	6.16636e-06	RAD51B;EXOSC4;MRPS22;SSR3;PRCC;HCFC1R1;TMEM217;MRPL24;IGSF9;STK40
ELF1 A549 hg19	15/1699	0.999983	1	0	0	0.416449	6.94483e-06	CD63;SAP30BP;MON2;MAPKAP1;MRPL24;ZFP36L1;MRPL52;FIBP;CCDC80;SEC14L1;FRMD8;EFHC1;SEC22B;SAE1;ASB1
IRF4 GM12878 hg19	18/1912	0.999985	1	0	0	0.444067	6.88127e-06	CAMK2D;ZC3H4;GBE1;PVT1;PDCD1LG2;NEAT1;CORO1C;TXN2;ZFP36L1;BTD;SEC14L1;TBC1D4;TMEM217;MALAT1;HNRNPH3;SEC22B;CALM2;RBKS
YY1 GM12891 hg19	9/1281	0.999987	1	0	0	0.331404	4.44113e-06	MRPL52;SAP30BP;EXOSC4;SSR3;NEAT1;SAE1;SIPA1L3;CORO1C;ASB1
WHSC1 K562 hg19	19/2000	0.999987	1	0	0	0.448113	5.7786e-06	KRT80;FAM24B;ITGA3;MAPKAP1;MRPS22;DNTTIP1;DDX60L;FBXL13;ROCK1P1;SIPA1L3;MRPL33;WFDC3;EFTUD1;MT2A;CFLAR-AS1;MTHFD1L;NF2;HNRNPA1;ADAMTS6
STAT3 GM12878 hg19	19/2000	0.999987	1	0	0	0.448113	5.7786e-06	GBE1;GBF1;SLC2A1;C12ORF61;PDCD1LG2;NEAT1;ROCK1P1;TRAM2;ZFP36L1;RAD51B;FAM167A;EIF3K;EFHC1;FLNB;IGF2BP3;TAGLN2;CYC1;VIM;SEC22B
MYC GM12878 hg19	19/2000	0.999987	1	0	0	0.448113	5.7786e-06	FAM24B;TM2D2;PVT1;RASAL2;SYNJ2;NEAT1;FBXL13;VMP1;NLN;ALCAM;CDK6;EIF3K;NIPAL3;HCFC1R1;MFSD3;EPG5;NF2;CYC1;VCL
PHF8 K562 hg19	19/2000	0.999987	1	0	0	0.448113	5.7786e-06	TRIO;SERPINE1;GBF1;MIR21;ASAP1;ROCK1P1;MRPL24;MRPL33;DCBLD2;TXN2;RECQL4;S100A13;ADAM9;EPG5;HS1BP3;HNRNPH3;TEAD1;PHLDA1;CAMK2G
CUX1 GM12878 hg19	19/2000	0.999987	1	0	0	0.448113	5.7786e-06	MON2;ZC3H4;GBF1;SLC2A1;RASAL2;ROCK1P1;CORO1C;PBLD;DRAP1;MYO1E;KLF6;NT5E;EHD4;BTD;CREB3L1;NIPAL3;MYH9;TAGLN2;ASB1
POLR2A GM15510 hg19	19/2000	0.999987	1	0	0	0.448113	5.7786e-06	GBF1;ACTN4;MRPL24;TRAM2;MRPL52;VMP1;BTD;EXOSC4;DNMBP;FRMD8;MFSD3;S100A13;EFHC1;EPG5;NF2;ERGIC1;VCL;ATP6V0A1;ASB1
MAX MEL cell line mm9	19/2000	0.999987	1	0	0	0.448113	5.7786e-06	SAP30BP;CBX5;SUSD1;RASAL2;DUSP7;THOC6;DRAP1;RAD51B;EHD4;CMSS1;PPP2R4;RUSC2;ADORA2B;RRNAD1;FEZ2;HCFC1R1;MFSD3;SAE1;ERGIC1
POLR2A GM12878 hg19	75/5311	0.999988	1	0	0	0.666115	7.79091e-06	BCAR3;RERE;CDKN1B;MAML2;MAST4;GPAA1;SERPINE1;DDX60L;HSF2BP;CTSW;SIPA1L3;ELK3;MRPL33;WFDC3;TXN2;MT2A;SUFU;MFSD3;EPG5;DLGAP1;ADAMTS6;IER3;SAP30BP;ANXA2;FAM24B;TNFRSF12A;ITGA3;DNTTIP1;MIR21;ACTN4;THOC6;MRPL52;BTD;FRMD8;RRNAD1;FEZ2;CLIP4;TMEM217;MALAT1;HNRNPH3;SEC22B;ERGIC1;VCL;LRRC14;SEMA7A;TM2D2;MAPKAP1;PVT1;PRCC;CXXC5;CORO1C;FAM160B1;NLN;EXOSC4;LMNA;S100A13;CYC1;ATP6V0A1;CMTM7;MON2;GBF1;SYNJ2;DCBLD2;EXT1;VMP1;FIBP;KLF7;MYO1E;CDK6;DNMBP;REEP3;NF2;CALM2;LIMS1;ASB1
MYC K562 hg19	103/6800	0.999989	1	0	0	0.714484	8.11008e-06	LINC00263;ZMYND8;HSF2BP;ELK3;TXN2;MT2A;ALCAM;RUSC2;ZMIZ1;CREB3L1;HCFC1R1;PHLDA1;IER3;SAP30BP;FAM24B;DNTTIP1;MIRLET7I;ACTN4;NEAT1;THOC6;BTD;RRNAD1;MALAT1;TAGLN2;RAI14;SEMA7A;CDCA4;MAPKAP1;ANKRD11;NEDD4L;C12ORF61;RASAL2;IGSF9;RTN4;ZFP36L1;ARHGAP22;NLN;SEC14L1;BLOC1S1;S100A13;CYC1;BCL9L;CBX5;HMGA1;MICAL2;MRPL24;FOSL1;FIBP;EHD4;DNMBP;REEP3;SAE1;CALM2;RERE;MAST4;ZC3H4;GPAA1;GBE1;SLC2A1;TRAM2;MRPL33;WFDC3;SUFU;MFSD3;EPG5;TEAD1;DUSP5;MIR4492;SSR3;LINC00173;C15ORF52;DUSP7;MRPL52;EVC;EFHC1;ITGA5;HNRNPH3;SEC22B;CD63;PVT1;PRCC;ASAP1;PBLD;RECQL4;EXOSC4;MTHFD1L;SH3TC2;CCDC85B;IGF2BP3;HNRNPA1;CAMK2G;TCF7L2;LRRC24;GBF1;MOK;FBXL13;DCBLD2;VMP1;KLF6;WEE1;EIF3K;LIMS1;ASB1
GATA1 G1E-ER4 mm9	50/3942	0.99999	1	0	0	0.598298	6.16978e-06	CDKN1B;ZC3H4;ZMYND8;MRPL33;PPP2R4;MFSD3;FLOT1;EPG5;ADAMTS6;SAP30BP;ANXA2;MRPS22;MIR21;ACTN4;NEAT1;DUSP7;MRPL52;RAD51B;MMP14;TMEM217;MALAT1;TAGLN2;ITGA5;STK40;CD44;LEPROT;CDCA4;PRCC;CXXC5;TFPI;FAM160B1;SEC14L1;GNG7;LMNA;HNRNPA1;ECT2;MEF2D;ATP6V0A1;MON2;CBX5;CFLAR;MRPL24;HIPK2;FIBP;TSPAN14;WEE1;REEP3;HDGF;CALM2;ASB1
GATA1 MEL cell line mm9	34/2994	0.99999	1	0	0	0.535663	5.44072e-06	CDCA4;ZMYND8;GBE1;RASAL2;EFTUD1;ARHGAP22;SH3TC2;ZMIZ1;SUFU;HCFC1R1;MFSD3;CAPN2;EPG5;S100A14;HNRNPA1;ADAMTS6;ATP6V0A1;BNIP3L;SAP30BP;MRPS22;SUSD1;GBF1;CFLAR;ATOX1;THOC6;MRPL52;VMP1;MMP14;BTD;OPTC;MYH9;HDGF;NF2;SEC22B
YY1 SK-N-SH hg19	32/2871	0.99999	1	0	0	0.525752	5.32832e-06	MACF1;CDKN1B;MAPKAP1;ZMYND8;PRCC;SLC2A1;RORA;HSF2BP;WFDC3;MT2A;EXOSC4;BLOC1S1;ABL2;EPG5;CYC1;TNS3;ATP6V0A1;DUSP5;SAP30BP;MON2;SSR3;DNTTIP1;MOK;NEAT1;PTPN14;MRPL52;CCDC80;EIF3K;DNAJC6;LINC00486;SEC22B;SAE1
CTCF GM12878 hg19	55/4238	0.99999	1	0	0	0.612161	6.06768e-06	BCAR3;RERE;MAML2;UPK2;HSF2BP;CYR61;EFTUD1;TXN2;ALCAM;ZMIZ1;NIPAL3;HCFC1R1;PHLDA1;BNIP3L;ANXA2;ITGA3;PDCD1LG2;NEAT1;ROCK1P1;CLDN6;FRMD8;ADORA2B;MALL;EFHC1;LRRC14;CAMK2D;TM2D2;PXN;C12ORF61;PBLD;ZFP36L1;FAM160B1;ARHGAP22;NLN;C6ORF1;SEC14L1;MTHFD1L;BLOC1S1;HS1BP3;FLNB;C22ORF26;MON2;SUSD1;MOK;ATOX1;DRAP1;VMP1;FIBP;CDK6;DNMBP;CLCF1;NF2;SAE1;MIR31HG;BCL2L1
SPI1 K562 hg19	12/1543	0.99999	1	0	0	0.366842	3.56316e-06	DUSP5;SEMA7A;BTD;SEC14L1;EXOSC4;EIF3K;ZMYND8;NEAT1;SEC22B;MRPL24;SIPA1L3;RTN4
SIX5 A549 hg19	16/1839	0.999991	1	0	0	0.410395	3.77669e-06	SAP30BP;MAPKAP1;GBF1;MRPL24;FOSL1;MRPL52;DRAP1;RAD51B;VMP1;FIBP;SEC14L1;BLOC1S1;S100A13;SEC22B;SAE1;CALM2
GABPA HeLa-S3 hg19	24/2406	0.999992	1	0	0	0.470522	3.80632e-06	SAP30BP;MON2;GPAA1;MAPKAP1;SSR3;MRPL24;ELK3;MRPL33;EFTUD1;TXN2;MRPL52;EXT1;VMP1;FIBP;BTD;SEC14L1;EXOSC4;EIF3K;LEPR;MYH9;SEC22B;ERGIC1;RAI14;ASB1
EP300 K562 hg19	64/4840	0.999992	1	0	0	0.623733	4.7488e-06	MIR29B1;LINC00263;ZC3H4;GPAA1;ZMYND8;GBE1;SLC2A1;CYR61;MRPL33;WFDC3;FGF5;MT2A;RUSC2;ZMIZ1;EPG5;PHLDA1;IER3;BNIP3L;C5ORF56;SSR3;LINC00173;DNTTIP1;C15ORF52;MIR21;TTC7A;NAV2;NEAT1;CCDC80;ADORA2B;RRNAD1;EFHC1;MALAT1;HNRNPH3;SEC22B;VCL;RBKS;SEMA7A;MAPKAP1;PRCC;PXN;TFPI;CORO1C;PBLD;NLN;C6ORF1;SEC14L1;EXOSC4;BLOC1S1;CCDC85B;S100A13;IGF2BP3;MON2;CBX5;MOK;HMGA1;FOSL1;VMP1;FIBP;WEE1;CDK6;EIF3K;VIM;SAE1;CALM2
POLR2A K562 hg19	102/6920	0.999992	1	0	0	0.695278	5.23396e-06	LINC00263;ITPRIP;MAML2;ZMYND8;SERPINE1;HSF2BP;ELK3;EFTUD1;FGF5;MT2A;RUSC2;ZMIZ1;CREB3L1;CREB3L2;NIPAL3;IER3;TGM2;SAP30BP;FAM24B;AKR1E2;DNTTIP1;ACTN4;BTD;CCDC80;FRMD8;ADAM9;VCL;MACF1;SEMA7A;MAPKAP1;PXN;NEDD4L;RTN4;FAM160B1;NLN;SEC14L1;S100A16;S100A13;ABL2;CYC1;ATP6V0A1;SYNJ2;DRAP1;FIBP;NF2;CALM2;BCL2L1;RERE;CDKN1B;GBE1;GPT;CTSW;SIPA1L3;MRPL33;WFDC3;PPP2R4;SUFU;MFSD3;EPG5;ADAMTS6;DUSP5;C5ORF56;ANXA2;MYEOV;SSR3;LINC00173;MIR21;MRPL52;TMEM217;EFHC1;ITGA5;HNRNPH3;SEC22B;ERGIC1;RBKS;LRRC14;CD63;CAMK2D;C14ORF79;PVT1;CXXC5;RECQL4;EXOSC4;MTHFD1L;LMNA;FLNB;IGF2BP3;CD59;CAMK2G;TCF7L2;MON2;GBF1;CFLAR;FBXL13;ATOX1;DCBLD2;VMP1;EIF3K;CLCF1;VIM;LIMS1;ASB1
YY1 K562 hg19	25/2496	0.999993	1	0	0	0.472454	3.48122e-06	CDKN1B;ZMYND8;PRCC;WFDC3;EXOSC4;BLOC1S1;S100A13;LEPR;ABL2;C11ORF68;ATP6V0A1;SAP30BP;MON2;CBX5;MRPS22;AKR1E2;DNTTIP1;MOK;ACTN4;MRPL24;MRPL52;EFHC1;SEC22B;SAE1;ASB1
CTCF K562 hg19	58/4670	0.999994	1	0	0	0.585835	3.80594e-06	BCAR3;RERE;MAML2;ZC3H4;DDX60L;HSF2BP;CYR61;MRPL33;WFDC3;FGF5;RUSC2;ZMIZ1;SUFU;NIPAL3;HCFC1R1;PHLDA1;IER3;TGM2;BNIP3L;MYEOV;SSR3;NEAT1;CLDN6;MRPL52;BTD;ADORA2B;MALL;EFHC1;RAI14;CAMK2D;SEMA3C;PXN;C12ORF61;TFPI;IGSF9;CORO1C;PBLD;ZFP36L1;FAM160B1;ARHGAP22;C6ORF1;SEC14L1;EXOSC4;MTHFD1L;HS1BP3;FLNB;LIF;FBXL13;ATOX1;FOSL1;VMP1;FIBP;WEE1;DNMBP;CLCF1;NF2;SAE1;BCL2L1
CBX3 K562 hg19	27/2682	0.999994	1	0	0	0.474864	3.06498e-06	CAMK2D;CDCA4;ANKRD11;PPM1H;C12ORF61;RASAL2;MRPL33;ZFP36L1;SEC14L1;BLOC1S1;CREB3L2;C11ORF68;TGM2;MIR193A;SSR3;AKR1E2;ROCK1P1;DRAP1;DNAJC6;TMEM217;EFHC1;HNRNPH3;VIM;SEC22B;SAE1;CALM2;ASB1
EZH2 skeletal muscle myoblast hg19	17/2000	0.999994	1	0	0	0.400943	2.50495e-06	WWTR1;NRP1;CBX5;PDE1C;ZC3H4;NTM;AKR1E2;LAYN;ROCK1P1;MRPL24;HDAC9;ETS1;EGFR;TXN2;MYO1E;IGF2BP3;SKAP1
NFYB K562 hg19	17/2000	0.999994	1	0	0	0.400943	2.50495e-06	LRRC14;LINC00263;SAP30BP;CDKN1B;CDCA4;AKR1E2;RAD51B;KLF6;EHD4;BTD;FRMD8;SUFU;GNG7;NIPAL3;LMNA;EPG5;ERGIC1
YY1 NT2-D1 hg19	17/2000	0.999994	1	0	0	0.400943	2.50495e-06	SAP30BP;MON2;TM2D2;SSR3;PRCC;MOK;SLC2A1;MRPL24;MRPL52;S100A13;LEPR;MALAT1;CYC1;HNRNPA1;SAE1;C11ORF68;ATP6V0A1
SIX5 K562 hg19	18/2086	0.999994	1	0	0	0.407026	2.47319e-06	LINC00273;MRPS22;SSR3;PRCC;MRPL24;SIPA1L3;IGSF9;MRPL33;THOC6;RAD51B;EXOSC4;ZMIZ1;SUFU;HCFC1R1;TMEM217;SEC22B;AHDC1;STK40
GABPA HL-60 hg19	20/2724	0.999994	1	0	0	0.346328	1.94938e-06	SAP30BP;MAPKAP1;MRPS22;SSR3;PRCC;MRPL24;MRPL33;TXN2;VMP1;FIBP;BTD;SEC14L1;EXOSC4;EIF3K;RRNAD1;MFSD3;MYH9;ATXN10;SEC22B;ASB1
EP300 osteoblast hg19	16/2000	0.999994	1	0	0	0.377358	2.09641e-06	SAP30BP;SEMA3C;MAST4;GPAA1;AKR1E2;SLC2A1;HSF2BP;GNG12;SIPA1L3;CYR61;ZFP36L1;TSPAN14;WEE1;EXOSC4;HNRNPH3;LINC00511
HDAC1 K562 hg19	16/2000	0.999994	1	0	0	0.377358	2.09641e-06	BCAR3;CMTM7;SAP30BP;FAM24B;C11ORF91;C15ORF52;ATOX1;MRPL33;EFTUD1;RECQL4;NDST1;KLF7;PPP2R4;TBC1D4;REEP3;ERGIC1
SIRT6 H1-hESC hg19	16/2000	0.999994	1	0	0	0.377358	2.09641e-06	SAP30BP;MAML2;TM2D2;GBE1;HMGA1;AFAP1;VMP1;MYO1E;BTD;SEC14L1;REEP3;TMEM217;EPG5;FLNB;S100A14;ERC1
NRF1 HepG2 hg19	16/2000	0.999994	1	0	0	0.377358	2.09641e-06	CBX5;FAM24B;GPAA1;MAPKAP1;MOK;ACTN4;MRPL24;PPP2R4;EIF3K;FRMD8;SUFU;S100A13;CD59;NF2;HNRNPH3;ADAMTS6
EZH2 endothelial cell of umbilical vein hg19	15/2000	0.999995	1	0	0	0.353774	1.88049e-06	LINC00472;STARD13;LEPROT;LAMA2;UPK2;AKR1E2;LIF;HDAC9;EGFR;MRPL33;DCBLD2;EFTUD1;S100A13;EPG5;SKAP1
CHD1 GM12878 hg19	15/2000	0.999995	1	0	0	0.353774	1.88049e-06	FAM24B;SSR3;PRCC;PDE4DIP;C12ORF61;ATOX1;MRPL33;TXN2;FOSL1;FAM167A;RUSC2;FRMD8;EFHC1;SEC22B;ASB1
EZH2 astrocyte hg19	14/2000	0.999995	1	0	0	0.330189	1.72944e-06	MACF1;PDE1C;AKR1E2;HDAC9;ETS1;CLDN6;VMP1;ALCAM;PPP2R4;ADORA2B;SUFU;ADAM12;SKAP1;ASB1

### Sheet: TF-LOF Expression from GEO
Term	Overlap	P-value	Adjusted P-value	Old P-value	Old Adjusted P-value	Odds Ratio	Combined Score	Genes
esr1 21713035 mcf7 lof human gpl570 gds4061 up	42/335	1.36832e-20	3.68077e-18	0	0	5.91383	270.487	BCAR3;GBE1;SERPINE1;FHL2;TFPI;TRAM2;ETS1;EGFR;ELK3;LOXL2;FGF5;ARHGAP22;MT2A;NT5E;SH3TC2;PLAU;CAPN2;IGF2BP3;KRTAP2-3;TEAD1;PHLDA1;ADAMTS6;CMTM7;DUSP5;S100A2;SSR3;MICAL2;ARHGAP29;HMGA2;NAV2;DUSP7;HIPK2;CCDC80;FRMD6;DNMBP;CDK6;ADORA2B;TGFBI;RIN2;CD44;VCL;EPHA2
zfx 17448993 embryonic stem cell lof mouse gpl1261 gds2718 up	65/1164	6.8087e-13	9.15771e-11	0	0	2.63405	73.7941	NRP1;TRIO;MAST4;ZMYND8;SERPINE1;ETS1;CYR61;LOXL2;ADAMTSL1;NDST1;ZMIZ1;CREB3L2;ANKRD1;CAPN2;PHLDA1;ADAMTS6;IER3;DUSP5;ANXA2;TNFRSF12A;AFAP1;MMP14;CCDC80;DDAH1;PALLD;FEZ2;ADAM12;ITGA7;COL8A1;RBMS1;MYH9;MALAT1;TAGLN2;ITGA5;SEC22B;CD44;VCL;SEMA3C;ARHGEF28;LTBP2;LPP;EGFR;PDGFC;FLNB;FILIP1L;CAMK2G;TCF7L2;KIRREL;NEK6;HMGA2;PDE4DIP;CFLAR;PTPN14;DCBLD2;VMP1;KLF7;KLF6;EHD4;CDK6;AXL;REEP3;DLC1;AMOTL2;TGFBI;VIM
wt1 00000000 mouse embryonic fibroblast mef lof mouse gpl1261 gse15325 up	48/720	2.17571e-12	1.95089e-10	0	0	3.14465	84.4455	BCAR3;MACF1;NRP1;MAST4;RORA;ASAP1;SIPA1L3;ETS1;LPP;RTN4;ELK3;FAM160B1;ADAMTSL1;ALCAM;RUSC2;CREB3L2;PDGFC;LEPR;ABL2;FLNB;TEAD1;MEF2D;PHLDA1;TNS3;CAMK2G;IER3;ATP6V0A1;WWTR1;DST;TNFRSF12A;CRIM1;KCNAB1;CFLAR;ACTN4;DCBLD2;HIPK2;SSH1;FOSL1;KLF6;PALLD;REEP3;ADAM9;RBMS1;MALAT1;CD44;VCL;EPHA2;ASB1
pou5f1 16518401 mesc lof mouse gpl1261 gds1824 up	38/580	8.10759e-10	5.45236e-08	0	0	3.09044	64.6922	TRIO;ITPRIP;AHNAK;SERPINE1;PXN;FHL2;SLC2A1;ETS1;LPP;EGFR;CYR61;ZMIZ1;CAPN2;FLNB;MEF2D;TGM2;WWTR1;KIRREL;ANXA2;TPM4;TNFRSF12A;ITGA3;NEK6;ARHGAP29;HMGA2;GNG12;HIPK2;SSH1;KLF6;FRMD6;REEP3;FEZ2;RBMS1;TAGLN2;AMOTL2;ATXN10;VCL;BCL2L1
gata3 21892208 mda mb 231 gof human gpl570 gds4080 up	148/4460	1.46925e-09	7.90455e-08	0	0	1.56528	31.8354	C8ORF46;ITPRIP;ZMYND8;SERPINE1;SBF2-AS1;ETS1;LOXL1;MYLK;ELK3;FGF5;NDST1;MT2A;RUSC2;ZMIZ1;PLAU;CREB3L1;CREB3L2;HCFC1R1;LINC00537;PHLDA1;TNS3;C11ORF68;TGM2;BNIP3L;S100A2;TPM4;LOXL1-AS1;PPP1R16A;PSG1;AFAP1;FRMD4A;THOC6;BTD;CCDC80;ADAM12;COL8A1;MALAT1;RIN2;VCL;KMT2E;MACF1;SHC3;COL13A1;ARHGEF28;PXN;C1ORF110;GLIS3;NEDD4L;RASAL2;ZFP36L1;FAM160B1;ARHGAP22;DHX32;S100A16;PDGFC;PPAPDC1A;WWTR1;COA1;CBX5;SMAD3;NEK6;NR2F1;LIF;HMGA1;MICAL2;ARHGAP29;LAYN;HMGA2;SYNJ2;MRPL24;SSH1;FOSL1;EXT1;CDK6;DNMBP;REEP3;SPATS2L;TGFBI;SAE1;BCL2L1;CDKN1B;MAST4;FHL2;SLC2A1;FMN1;TRAM2;CYR61;ADAMTSL1;PPP2R4;SUFU;EPG5;TEAD1;ADAMTS6;DUSP5;C5ORF56;ANXA2;DST;MYOF;C15ORF52;NAV2;DUSP7;CLDN11;MMP14;EVC;DDAH1;TBC1D4;DNAJC6;ADORA2B;PXDN;RBMS1;ITGA5;MET;LEPROT;CAMK2D;KRT80;NFIX;AHNAK;SEMA3C;TM2D2;ASAP1;CXXC5;EGFR;NT5E;C6ORF1;EXOSC4;MTHFD1L;SH3TC2;FLNB;CD59;GLTSCR1L;KRTAP2-3;TCF7L2;GBF1;MOK;PDE4DIP;CFLAR;PTPN14;HIPK2;MYO1E;KLF6;TSPAN14;FAM167A;WEE1;MLPH;AXL;CLCF1;DLC1;ATXN10
suz12 17339329 mouse embryonic stem cell es cell lof mouse gpl1261 gse31354 down	36/601	2.37584e-08	1.06517e-06	0	0	2.82548	49.6022	AHNAK;ZMYND8;SLC2A1;RORA;ETS1;LPP;CYR61;RTN4;ZMIZ1;HCFC1R1;CAPN2;FLNB;IGF2BP3;PHLDA1;IER3;STPG1;WWTR1;TPM4;TNFRSF12A;ITGA3;SSR3;HMGA2;KLF7;KLF6;AXL;PALLD;CLCF1;RBMS1;MYH9;AMOTL2;VIM;ERGIC1;CD44;VCL;LIMS1;BCL2L1
creb1 18801183 k562 lof human gpl570 gds3487 up	16/217	1.69016e-05	0.000649503	0	0	3.47796	38.2162	MAML2;AHNAK;TPM4;MIR21;SYNJ2;NLN;DLGAP1-AS2;ZMIZ1;S100A16;CREB3L2;CAPN2;ABL2;ITGA5;PHLDA1;CD44;IER3
pcgf2 17452456 medulloblastoma lof human gpl570 gds2724 up	193/7511	0.000422074	0.0141922	0	0	1.21206	9.4181	TRIO;MAML2;ZMYND8;SERPINE1;RXFP1;MYLK;NDST1;MT2A;ALCAM;RUSC2;ZMIZ1;CREB3L1;CREB3L2;NIPAL3;SAP30BP;DNTTIP1;ACTN4;CCDC80;FEZ2;COL8A1;RIN2;EPHA2;MACF1;COL13A1;PDE1C;CDCA4;MAPKAP1;NEDD4L;NLN;SEC14L1;S100A16;BLOC1S1;S100A13;S100A14;WWTR1;NR2F1;LIF;MICAL2;GNG12;MRPL24;FOSL1;EHD4;SPATS2L;CALM2;NRP1;CDKN1B;GPAA1;GBE1;FMN1;TRAM2;ADAMTSL1;EPG5;DLGAP1;TEAD1;C5ORF56;TNFRSF12A;MRPS22;SSR3;NR2F1-AS1;MYOF;MIR21;PDCD1LG2;DUSP7;CLDN11;RAD51B;MMP14;PXDN;KCNMA1;RARB;ERGIC1;CD44;CHST3;AHNAK;PVT1;APOLD1;PBLD;RECQL4;NT5E;EXOSC4;MTHFD1L;HS1BP3;FLNB;CD59;FILIP1L;SUSD1;GBF1;NMNAT2;DCBLD2;HIPK2;AXL;HDGF;LIMS1;LINC00263;ITPRIP;RORA;LOXL1;LOXL2;EFTUD1;PLAU;HCFC1R1;LEPR;CAPN2;PHLDA1;BNIP3L;S100A2;TPM4;ZBTB38;FRMD4A;NEAT1;FRMD6;FRMD8;ADAM12;ADAM9;MALAT1;VCL;KMT2E;SEMA7A;ANKRD11;NTM;PXN;GLIS3;LTBP2;GLIS1;RTN4;CYC1;BCL9L;KIRREL;COA1;CBX5;SMAD3;NEK6;CRIM1;HMGA1;ARHGAP29;HMGA2;SYNJ2;SSH1;DRAP1;CDK6;DNMBP;REEP3;NF2;BCAR3;ZC3H4;FHL2;SLC2A1;CYR61;SIX3;ITGB6;ERC1;DST;ITGA3;C15ORF52;NAV2;TBC1D4;ADORA2B;PALLD;ITGA7;RBMS1;MYH9;ITGA5;SEC22B;MET;RBKS;LEPROT;CAMK2D;KRT80;SEMA3C;LAMA2;TM2D2;PRCC;CRMP1;ASAP1;CXXC5;TFPI;HDAC9;SLC2A1-AS1;GNG7;IGF2BP3;HNRNPA1;CAMK2G;CMTM7;TCF7L2;PDE4DIP;CFLAR;PTPN14;KLF7;KLF6;TSPAN14;WEE1;MLPH;EIF3K;ATXN10
eed 20123906 mouse embryonic stem cell lof mouse gpl1261 gse19076 up	39/1045	0.000456004	0.0136294	0	0	1.7604	13.5428	CAMK2D;AHNAK;GLIS3;TFPI;TRAM2;ETS1;LPP;CYR61;MRPL33;EFTUD1;NT5E;RUSC2;CREB3L2;ANKRD1;FLNB;S100A14;MEF2D;PHLDA1;WWTR1;TCF7L2;ITGA3;MYOF;NR2F1;CRIM1;ARHGEF19;PDE4DIP;GNG12;HIPK2;KLF6;EHD4;FRMD6;CCDC80;DDAH1;FEZ2;PXDN;MYH9;TGFBI;MET;VCL
zfpm2 19411579 heart lof mouse gpl1261 gds3659 up	34/882	0.000603911	0.0162452	0	0	1.81834	13.4777	KRT80;ITPRIP;IGSF9;LOXL1;RTN4;ADAMTSL1;NDST1;NT5E;ALCAM;CREB3L2;PDGFC;S100A13;S100A14;TNS3;CBX5;ANXA2;DST;TNFRSF12A;ITGA3;SSR3;ARHGAP29;PTPN14;HIPK2;VMP1;EHD4;CCDC80;FRMD8;AXL;ITGA5;VIM;MET;SKAP1;CD44;ASB1
ets 00000000 2008 ovarian cancer cells gof human gpl6244 gse21129 up	129/4717	0.000659345	0.016124	0	0	1.28999	9.44826	ZMYND8;SERPINE1;DDX60L;HSF2BP;ETS1;LOXL2;MT2A;RUSC2;ZMIZ1;PLAU;CREB3L2;NIPAL3;CAPN2;PHLDA1;TNS3;C11ORF68;BNIP3L;TPM4;MUSK;ZBTB38;AKR1E2;DNTTIP1;AFAP1;MIRLET7I;ACTN4;RUNX2;CCDC80;FRMD8;FEZ2;CLIP4;MALL;ADAM9;RIN2;EPHA2;RAI14;MAPKAP1;PXN;NEDD4L;ZFP36L1;SEC14L1;PDGFC;ABL2;S100A14;CYC1;BCL9L;WWTR1;STARD13;KIRREL;CBX5;SMAD3;NEK6;LIF;CRIM1;MICAL2;ARHGAP29;HMGA2;SYNJ2;GNG12;FOSL1;DRAP1;FIBP;EHD4;SPATS2L;AMOTL2;TGFBI;MIR31HG;BCL2L1;FANK1;BCAR3;NRP1;GBE1;FHL2;SLC2A1;MYPN;FLOT1;ITGB6;STPG1;DUSP5;LINC00173;C15ORF52;MIR21;PDCD1LG2;NAV2;MMP14;DDAH1;ADORA2B;PALLD;EFHC1;MYH9;ITGA5;SEC22B;STK40;CD44;CD63;LEPROT;CAMK2D;KRT80;NFIX;AHNAK;CRMP1;ASAP2;CXXC5;APOLD1;RECQL4;NT5E;MTHFD1L;SH3TC2;CCDC85B;PCED1B;HS1BP3;IGF2BP3;MICALCL;MEF2D;XDH;CAMK2G;CMTM7;TCF7L2;SUSD1;NMNAT2;PTPN14;ATOX1;HIPK2;KLF7;TSPAN14;CMSS1;EIF3K;AXL;DLC1;HDGF
creb1 22108299 heart left ventricle lof mouse gpl1261 gds3660 up	36/972	0.000863781	0.0193631	0	0	1.74703	12.3239	LEPROT;AHNAK;ZC3H4;LTBP2;ASAP2;LPP;LOXL1;RTN4;CORO1C;LOXL2;NLN;S100A16;CREB3L2;PDGFC;LMNA;ANKRD1;CAPN2;PHLDA1;CBX5;ANXA2;TNFRSF12A;ACTN4;CDK6;EVC;CCDC80;DDAH1;AXL;REEP3;COL8A1;TAGLN2;ATXN10;TGFBI;VIM;SEC22B;SAE1;CD44
cdx2 21074721 jejunum epithelium lof mouse gpl10773 gse23436 up	18/403	0.00254777	0.0527192	0	0	2.10684	12.5832	SEMA3C;ZBTB38;GBE1;SLC2A1;ELK3;ZFP36L1;KLF7;ALCAM;DHX32;MLPH;EFHC1;ADAM9;SPATS2L;RBMS1;DLGAP1;ERC1;ATXN10;BCL9L
yap1 18413746 mcf10a gof human gpl570 gds3220 up	15/311	0.0027728	0.0532775	0	0	2.27507	13.3954	TRIO;FAM24B;NR2F1;CRIM1;GNG12;ETS1;CYR61;EXT1;NLN;CCDC80;FRMD6;DNAJC6;CLCF1;AMOTL2;BCL2L1
pou5f1 20526341 human embryonic stem cells hesc lof human gpl6947 gse21135 up	24/612	0.00301883	0.0541378	0	0	1.8498	10.7342	CMTM7;BNIP3L;MYOF;CADPS;PPM1H;LAYN;RORA;CFLAR;TFPI;HDAC9;CLDN11;KLF6;FAM167A;FRMD6;MLPH;ZMIZ1;AXL;PDGFC;LEPR;ANKRD1;RARB;MYH9;IER3;TGM2
rnf2 20805357 u2os osteosarcoma lof human gpl570 gse23035 up	141/5469	0.0039092	0.0657233	0	0	1.21612	6.74267	C8ORF46;ITPRIP;MAML2;ZMYND8;RORA;ELK3;EFTUD1;TXN2;FGF5;NDST1;MT2A;RUSC2;CREB3L1;CREB3L2;HCFC1R1;LEPR;CAPN2;LINC00537;PHLDA1;BNIP3L;SAP30BP;TPM4;ZBTB38;PPP1R16A;DNTTIP1;PSG1;FRMD4A;RUNX2;THOC6;BTD;ADAM9;COL8A1;MALAT1;TAGLN2;SEMA7A;COL13A1;PDE1C;CDCA4;PXN-AS1;ARHGEF28;NTM;PXN;NEDD4L;RASAL2;CUZD1;RTN4;FAM160B1;DHX32;PDGFC;PPAPDC1A;ATP6V0A1;BCL9L;STARD13;KIRREL;CBX5;SMAD3;NEK6;CRIM1;HMGA1;MICAL2;LAYN;HMGA2;SYNJ2;SSH1;CDK6;DNMBP;REEP3;SPATS2L;NF2;TGFBI;BCL2L1;FANK1;NRP1;MAST4;FMN1;CTSW;SIPA1L3;CYR61;WFDC3;ADAMTSL1;FLOT1;EPG5;ERC1;ADAMTS6;ANXA2;DST;MRPS22;SSR3;LINC00173;ARHGEF19;PDCD1LG2;DUSP7;RAD51B;DDAH1;DNAJC6;PXDN;KCNMA1;EFHC1;RBMS1;MYH9;HNRNPH3;ERGIC1;STK40;CD44;RBKS;LEPROT;CAMK2D;KRT80;NFIX;LAMA2;TM2D2;C14ORF79;PVT1;PPM1H;ASAP1;ASAP2;TFPI;HDAC9;EGFR;EXOSC4;UBTD1;FLNB;MICALCL;MEF2D;XDH;CAMK2G;CMTM7;MON2;SUSD1;PDE4DIP;NMNAT2;CFLAR;DCBLD2;HIPK2;KLF7;TSPAN14;EIF3K;DLC1;HDGF;LIMS1;ASB1
hsf1 17216044 hela lof human gpl571 gds1733 up	63/2136	0.0043191	0.0683434	0	0	1.39124	7.57492	BCAR3;GPAA1;TRAM2;SIPA1L3;PPP2R4;CREB3L2;NIPAL3;HCFC1R1;ERC1;BNIP3L;TPM4;DST;MYOF;AFAP1;DUSP7;THOC6;BTD;ADORA2B;PALLD;FEZ2;PXDN;ADAM12;RBMS1;SEC22B;MET;CD44;LEPROT;SEMA3C;ANKRD11;PRCC;PXN;NEDD4L;ASAP1;TFPI;APOLD1;PBLD;ZFP36L1;RECQL4;SEC14L1;EXOSC4;LMNA;IGF2BP3;CD59;HNRNPA1;KIRREL;HMGA1;HMGA2;SYNJ2;CFLAR;PTPN14;ATOX1;SSH1;FOSL1;EXT1;FIBP;KLF7;EIF3K;AMOTL2;NF2;ATXN10;CALM2;LIMS1;BCL2L1
hsf1 19179333 rko colon carcinoma lof human gpl6244 gse12762 down	22/569	0.00520905	0.0778464	0	0	1.82379	9.58831	MON2;TPM4;MAPKAP1;PXN;AFAP1;PDE4DIP;ACTN4;ETS1;ELK3;HIPK2;EXT1;FRMD6;CMSS1;S100A16;CAPN2;SPATS2L;MYH9;FLNB;ERGIC1;BCL2L1;RAI14;ASB1
glis2 17618285 kidney lof mouse gpl2897 gds2817 up	31/913	0.00691706	0.097931	0	0	1.6016	7.966	NRP1;LEPROT;NFIX;COL13A1;ZC3H4;FHL2;LTBP2;TRAM2;CYR61;LOXL1;RTN4;MYLK;LOXL2;ARHGAP22;S100A13;FLOT1;FLNB;STARD13;ANXA2;TPM4;NEK6;SYNJ2;KLF7;MMP14;TSPAN14;EHD4;CCDC80;PXDN;ADAM12;MALAT1;VIM
znf148 21828133 erythroblast lof human gpl571 gse31092 down	20/519	0.00779921	0.104899	0	0	1.81772	8.82272	COL13A1;FHL2;SLC2A1;CFLAR;RTN4;MRPL33;RAD51B;NT5E;EXOSC4;DLC1;LMNA;ATXN10;CYC1;SEC22B;HNRNPA1;SAE1;LIMS1;BCL2L1;TGM2;ASB1
bcl11b 18199763 brain lof mouse gpl1261 gds3178 up	27/812	0.0145181	0.18597	0	0	1.56845	6.63826	NRP1;SEMA3C;ANKRD11;NTM;FHL2;PPM1H;CXXC5;LPP;ALCAM;ZMIZ1;SIX3;GLTSCR1L;PHLDA1;TGM2;CBX5;TPM4;ITGA3;CADPS;CRIM1;PDE4DIP;SSH1;KLF6;FRMD6;DDAH1;REEP3;DLC1;CD44
erg 19359602 huvec lof human gpl570 gds3557 up	28/900	0.0280795	0.343335	0	0	1.46751	5.24298	CAMK2D;SEMA3C;GPAA1;NEDD4L;EGFR;MRPL33;ALCAM;PLAU;PDGFC;TGM2;FAM24B;TPM4;DST;NEK6;MYOF;KCNAB1;SYNJ2;GNG12;DCBLD2;AXL;PALLD;ADAM12;ADAM9;COL8A1;SPATS2L;RBMS1;ITGA5;CD44
gfi1b 22201127 amulv gof mouse gpl6246 gds4302 down	18/519	0.028946	0.338542	0	0	1.63595	5.79505	BLK;RERE;TPM4;NEK6;HDAC9;HIPK2;CORO1C;KLF6;PLAU;PCED1B;LEPR;CAPN2;ADAM9;RBMS1;ERC1;VIM;SAE1;PHLDA1
nanog 16518401 mesc lof mouse gpl1261 gds1824 up	7/143	0.0329434	0.369241	0	0	2.30901	7.88057	DST;DDAH1;CAPN2;HMGA2;AMOTL2;FLNB;CYR61
sox4 16636670 acc3 lof human gpl96 gds2193 up	8/175	0.0334024	0.359409	0	0	2.15633	7.32966	GBE1;LIF;KRTAP2-4;CFLAR;PHLDA1;CALM2;C11ORF68;ZFP36L1
myb 16205643 mcf7 gof human gpl96 gse2815 up	9/208	0.0337815	0.349508	0	0	2.041	6.91459	MLPH;CCDC85B;GBE1;S100A13;FHL2;MICAL2;ACTN4;VCL;RTN4
stat3 00000000 a549 lof human gpl571 gse42979 down	7/146	0.0362524	0.361181	0	0	2.26157	7.50218	WWTR1;KLF6;ANXA2;FHL2;CD59;TGFBI;RIN2
emx2 20962046 e10dot5 urogenital epithelium lof mouse gpl1261 gds3173 up	17/497	0.0370119	0.355578	0	0	1.61345	5.31878	NRP1;TRIO;LAMA2;UPK2;DNTTIP1;FRMD4A;LPP;EGFR;CYR61;ELK3;LOXL2;KLF6;TSPAN14;DDAH1;IGF2BP3;ITGA5;MET
hnf4a 00000000 small intestine lof mouse gpl339 gds1915 down	5/87	0.0375967	0.348742	0	0	2.71091	8.89405	MLPH;CADPS;GBF1;ADTRP;CORO1C
ccnd1 18413728 imr neuroblastoma lof human gpl570 gse8866 up	25/809	0.0391338	0.3509	0	0	1.45766	4.72393	LINC00263;LEPROT;PDE1C;MAST4;GLIS3;CRMP1;RTN4;NT5E;SEC14L1;CD59;PHLDA1;BNIP3L;DST;SUSD1;CADPS;FRMD4A;CFLAR;HIPK2;CLDN11;KLF7;DDAH1;RBMS1;MALAT1;CALM2;VCL
hsf1 19179333 rko colon carcinoma lof human gpl6244 gse12762 up	17/514	0.0480565	0.417006	0	0	1.56009	4.73547	CAMK2D;DST;ZBTB38;ARHGEF28;MYOF;NEDD4L;C10ORF55;DDX60L;MIR21;CYR61;CDK6;TBC1D4;PLAU;ADAM9;ABL2;FILIP1L;CD44
plagl2 17983586 small intestine lof mouse gpl1261 gds3010 up	51/1921	0.0551109	0.463276	0	0	1.2523	3.62967	CDKN1B;ZMYND8;FHL2;GPT;NDST1;PPP2R4;CREB3L2;DLGAP1;ITGB6;ERC1;PHLDA1;TNS3;TGM2;BNIP3L;ANXA2;TPM4;ITGA3;SSR3;PHGR1;DDAH1;ADAM9;RDH5;MYH9;AHDC1;CD44;VCL;AHNAK;TM2D2;NTM;PXN;ASAP2;CXXC5;TFPI;LPP;IGSF9;CORO1C;ARHGAP22;DHX32;SH3TC2;LMNA;ECT2;MEF2D;XDH;ATP6V0A1;TCF7L2;SMAD3;NEK6;SUSD1;PDE4DIP;ATXN10;TGFBI
ctnnb1 21914722 ls174t lof human gpl570 gds4386 up	76/3013	0.057761	0.47084	0	0	1.18981	3.39268	RERE;LINC00263;NRP1;MAML2;SBF2-AS1;LOXL1;MRPL33;ALCAM;PPP2R4;CREB3L1;NIPAL3;SIX3;MFSD3;CAPN2;FLOT1;DLGAP1;PHLDA1;IER3;ANXA2;S100A2;DST;MYEOV;SSR3;MYOF;DNAJC6;ADORA2B;PXDN;TAGLN2;CD44;VCL;RBKS;CHST3;MACF1;SEMA3C;CDCA4;ASAP2;CXXC5;IGSF9;ZFP36L1;NT5E;SEC14L1;MTHFD1L;SH3TC2;S100A16;BLOC1S1;PDGFC;LMNA;UBTD1;HS1BP3;FLNB;IGF2BP3;S100A14;CYC1;ATP6V0A1;WWTR1;TCF7L2;COA1;CBX5;SMAD3;NEK6;CADPS;CRIM1;HMGA2;SYNJ2;GNG12;FOSL1;DRAP1;KLF7;KLF6;MLPH;REEP3;DLC1;ATXN10;SAE1;CALM2;LIMS1
tcf12 20154672 cd4pos cd8pos thymocytes thymus lof mouse gpl6246 gse19923 down	8/205	0.0712821	0.563967	0	0	1.84077	4.86168	SEMA7A;LRRC24;DNAJC6;ANKRD11;PPM1H;SPATS2L;EPG5;AHDC1
gata4 16914500 e9dot5 atrioventricular canal lof mouse gpl1261 gds3663 up	12/354	0.0755108	0.580354	0	0	1.59898	4.13092	MAST4;DDAH1;PALLD;PDGFC;HCFC1R1;ANKRD1;CYC1;CXXC5;LPP;CD44;ATOX1;IER3
znf217 22593193 mda mb 231 gof human gpl570 gse35511 down	26/917	0.0817385	0.610768	0	0	1.33742	3.34921	BLK;MAML2;MAST4;LAMA2;PPM1H;RORA;RASAL2;HDAC9;NT5E;EXOSC4;HCFC1R1;IGF2BP3;PHLDA1;ADAMTS6;BNIP3L;C5ORF56;HMGA1;PDE4DIP;SYNJ2;TTC7A;CDK6;BTD;FEZ2;PXDN;AHDC1;CCDC171
kdm5a 17320163 mouse embryonic fibroblast mef lof mouse gpl1261 gse6945 up	6/142	0.0820805	0.596747	0	0	1.99309	4.98284	NEDD4L;KCNAB1;ITGA5;TFPI;LPP;TGM2
nrf1 22586274 liver lof mouse gpl4134 gse35124 down	5/109	0.0823322	0.582825	0	0	2.16375	5.40288	ADAMTSL1;MMP14;PALLD;CREB3L2;TTC7A
foxa1 23539448 lncap lof human gpl10558 gse37314 up	10/285	0.0831302	0.573385	0	0	1.65508	4.11676	EHD4;C6ORF1;AHNAK;TM2D2;AXL;PLAU;ITGA3;MYOF;C15ORF52;MYLK
sirt3 21397863 brown adipose lof mouse gpl1261 gds4058 up	7/177	0.0833979	0.560851	0	0	1.86547	4.63408	NRP1;KLF7;KLF6;ARHGEF28;FMN1;ASAP1;NAV2
nfe2l2 00000000 neonate p3 lung lof mouse gpl1261 gse29632 up	14/447	0.0956713	0.627697	0	0	1.47735	3.46711	ZMYND8;GBF1;HMGA2;ELK3;NDST1;MMP14;WEE1;SEC14L1;PALLD;ADAM12;ABL2;TGFBI;VIM;BCL2L1
foxa1 21151129 mcfdash7 lof human gpl10558 gse25315 up	35/1313	0.0961777	0.615995	0	0	1.25738	2.94423	LEPROT;AHNAK;C14ORF79;CDCA4;UPK2;SLC2A1;ASAP1;TFPI;RTN4;MYLK;RECQL4;UBTD1;HS1BP3;CD59;CYC1;CAMK2G;C11ORF68;TGM2;CBX5;ANXA2;MYOF;C15ORF52;MIR21;ATOX1;EXT1;CLDN9;CLCF1;KCNMA1;MALL;SPATS2L;RBMS1;MYH9;SAE1;STK40;CD44
bmi1 17452456 medulloblastoma lof human gpl570 gds2724 up	164/7126	0.10182	0.636966	0	0	1.08558	2.48006	TRIO;ITPRIP;MAML2;ZMYND8;SERPINE1;RORA;SBF2-AS1;ETS1;LOXL2;NDST1;ALCAM;RUSC2;ZMIZ1;PLAU;CREB3L1;CREB3L2;NIPAL3;HCFC1R1;CAPN2;PHLDA1;C11ORF68;BNIP3L;S100A2;ZBTB38;FRMD4A;NEAT1;RUNX2;DLGAP1-AS2;BTD;CCDC80;FRMD8;RRNAD1;ADAM12;ADAM9;MALAT1;ADTRP;VCL;EPHA2;KMT2E;MACF1;SEMA7A;SHC3;COL13A1;PDE1C;ANKRD11;NTM;LTBP2;RASAL2;LPP;GLIS1;RTN4;CORO1C;NLN;DHX32;SEC14L1;S100A16;BLOC1S1;S100A13;CYC1;BCL9L;WWTR1;KIRREL;COA1;CBX5;SMAD3;NEK6;NR2F1;LIF;CRIM1;HMGA1;MICAL2;ARHGAP29;SYNJ2;SSH1;FOSL1;EXT1;FIBP;EHD4;DNMBP;REEP3;BCL2L1;RERE;NRP1;MAST4;GPAA1;GBE1;SLC2A1;GPT;FMN1;TRAM2;CYR61;WFDC3;ADAMTSL1;ANKRD1;ITGB6;TEAD1;ADAMTS6;ANXA2;DST;TNFRSF12A;ITGA3;MRPS22;NR2F1-AS1;MYOF;C15ORF52;MIR21;PDCD1LG2;NAV2;DUSP7;CLDN11;MMP14;DNAJC6;PALLD;PXDN;KCNMA1;RBMS1;MYH9;ITGA5;HNRNPH3;SEC22B;MET;STK40;CD44;CHST3;LEPROT;KRT80;AHNAK;SEMA3C;LAMA2;PVT1;ASAP1;CXXC5;TFPI;HDAC9;EGFR;PBLD;NT5E;MTHFD1L;GNG7;LMNA;HS1BP3;FLNB;CD59;HNRNPA1;CAMK2G;LINC00472;TCF7L2;MON2;SUSD1;PDE4DIP;NMNAT2;CFLAR;PTPN14;DCBLD2;HIPK2;KLF7;KLF6;TSPAN14;WEE1;MLPH;EIF3K;AXL;ATXN10;LIMS1
irf8 00000000 splenic cd11bplusgrdash1 hdash2b gen background lof mouse gpl6887 gse39228 down	25/899	0.101899	0.622972	0	0	1.31173	2.9957	LEPROT;KRT80;AHNAK;ANKRD11;SIPA1L3;MYLK;ZFP36L1;ALCAM;SEC14L1;RUSC2;ZMIZ1;LMNA;TGM2;ANXA2;TPM4;PPP1R16A;DUSP7;EXT1;VMP1;DNAJC6;AXL;ITGA5;TGFBI;ERGIC1;STK40
stat3 18070348 alveolar type 2 epithelial lof mouse gpl1261 gds3106 down	12/376	0.105478	0.630525	0	0	1.50542	3.38607	FAM160B1;OPTC;ADORA2B;ARHGEF28;PPP1R16A;CLIP4;FHL2;EFHC1;HDGF;RORA;RASAL2;BCL2L1
gata3 22922362 treg cd4poscd25posyfppos lof mouse gpl8321 gse39864 up	12/376	0.105478	0.616818	0	0	1.50542	3.38607	MRPL52;LEPROT;SEC14L1;AHNAK;CRMP1;RORA;VIM;ETS1;RTN4;ELK3;HIPK2;TGM2
rent1 15448691 hela lof human gpl8300 gds705 down	7/188	0.105948	0.606385	0	0	1.75632	3.9426	BLK;SMAD3;SEMA3C;NR2F1;ADAM9;RBMS1;TGFBI
prdm1 21670299 e18dot5 small intestine lof mouse gpl6887 gse29658 down	6/155	0.112438	0.630122	0	0	1.82593	3.9903	VMP1;FAM167A;ADORA2B;AXL;ITGB6;ATP6V0A1
e2f2 21245101 mmtv-myc lof mouse gpl8321 gds4094 down	7/192	0.114887	0.630707	0	0	1.71973	3.72117	SEMA7A;TM2D2;REEP3;CREB3L2;GBF1;ERC1;CXXC5
tcf3 20154672 cd4pos cd8pos thymocytes thymus lof mouse gpl6246 gse19923 up	3/56	0.115605	0.621953	0	0	2.52695	5.4521	BNIP3L;ANKRD11;EPG5
esr1 21299862 mcf7 lof human gpl570 gds4065 up	19/666	0.117912	0.621927	0	0	1.34569	2.87683	CAMK2D;ANXA2;TPM4;DST;NEK6;RORA;GNG12;FRMD6;DDAH1;FRMD8;PLAU;CAPN2;SPATS2L;RBMS1;MYH9;HS1BP3;IGF2BP3;TGFBI;TGM2
nanog 16518401 mesc lof mouse gpl1261 gds1824 down	4/89	0.120581	0.623772	0	0	2.11999	4.48471	DNAJC6;HSF2BP;GLTSCR1L;IER3
znf217 22593193 mda mb 231 gof human gpl570 gse35511 up	25/922	0.124898	0.633915	0	0	1.27901	2.66067	CD63;CAMK2D;KRT80;CDKN1B;CDCA4;APOLD1;MYLK;MTHFD1L;FLNB;ERC1;ECT2;TCF7L2;MON2;ANXA2;S100A2;TNFRSF12A;NEK6;SUSD1;DNTTIP1;MICAL2;ARHGAP29;RUNX2;DLC1;ADAM9;BCL2L1
rbm15 22490678 hematopoietic stem cell lof mouse gpl8321 gds4315 down	8/237	0.132434	0.659719	0	0	1.59223	3.21896	FGF5;CMTM7;CLCF1;SYNJ2;VIM;MEF2D;LPP;RUNX2
ott1 22490678 hematopoietic stem cell lof mouse gpl8321 gds4315 down	8/237	0.132434	0.647724	0	0	1.59223	3.21896	FGF5;CMTM7;CLCF1;SYNJ2;VIM;MEF2D;LPP;RUNX2
sp1 22099172 dental follicle cell gof human gpl11532 gse31628 up	6/165	0.139149	0.668414	0	0	1.71527	3.38286	MYEOV;IGF2BP3;ITGA5;KRTAP2-3;RUNX2;MYPN
yy2 20215434 hela lof human gpl570 gds3788 up	16/559	0.139492	0.658306	0	0	1.35012	2.65939	CD63;ANXA2;DST;MUSK;MAST4;ZMYND8;CXXC5;MRPL52;EHD4;SH3TC2;FRMD8;FEZ2;HDGF;ITGA5;CALM2;MIR31HG
stat3 00000000 a549 lof human gpl571 gse42979 up	5/129	0.139618	0.647536	0	0	1.82829	3.59962	DNAJC6;ZMYND8;CREB3L2;HNRNPA1;ADAMTS6
ezh2 22267199 heart lof mouse gpl6246 gds4309 up	11/358	0.141331	0.644373	0	0	1.44935	2.83588	PDE1C;PVT1;NIPAL3;MYOF;ANKRD1;CRIM1;COL8A1;RARB;GPT;ERC1;PTPN14
rent1 15448691 hela lof human gpl8300 gds705 up	7/207	0.151732	0.680266	0	0	1.59511	3.00781	KLF6;AMOTL2;HNRNPA1;CAMK2G;CYR61;CHST3;TGM2
klf4 17017123 rko gof human gpl96 gds1942 up	59/2440	0.154899	0.683078	0	0	1.14058	2.12717	GBE1;FGF5;NDST1;ALCAM;HCFC1R1;LEPR;ANKRD1;FLOT1;PHLDA1;TGM2;CUBN;BNIP3L;ANXA2;TPM4;DST;MYOF;FRMD4A;NEAT1;CLDN9;DNAJC6;FEZ2;MALL;RARB;COL8A1;HNRNPH3;SEC22B;MET;CD44;COL13A1;ANKRD11;PRCC;TFPI;LPP;CUZD1;EGFR;APOLD1;PBLD;ZFP36L1;EXOSC4;FLNB;KRTAP2-4;IGF2BP3;CD59;LINC00472;TCF7L2;CADPS;HMGA1;HMGA2;PDE4DIP;CFLAR;SSH1;EXT1;EHD4;MLPH;AXL;NF2;SAE1;CALM2;BCL2L1
klf7 17123745 olfactory epithelium lof mouse gpl1261 gds2069 up	6/175	0.168516	0.731142	0	0	1.61725	2.87988	ADAMTSL1;TRIO;FMN1;SYNJ2;ETS1;CYR61
eomes 23431145 e14dot5 neocortex lof mouse gpl6246 gse43387 up	7/216	0.176178	0.752254	0	0	1.52865	2.65413	NRP1;PDE1C;TBC1D4;NEK6;CRIM1;CXXC5;HDAC9
esr2 15280152 c57bl6 mice soleus skeletal muscle lof mouse gpl81 gds791 down	3/71	0.190874	0.802267	0	0	1.99309	3.30084	FEZ2;CADPS;AMOTL2
ahr 19454665 epidermal langerhans cell lof mouse gpl339 gds3575 up	5/148	0.206148	0.853136	0	0	1.59357	2.51651	KLF6;MLPH;PXN;TGM2;CORO1C
neurod1 17630985 pineal gland lof mouse gpl1261 gds3000 up	9/309	0.211228	0.860915	0	0	1.37388	2.13613	TCF7L2;MYO1E;AHNAK;PVT1;CLCF1;ADAM12;MYH9;HS1BP3;SAE1
nobox 18509161 newborn ovary lof mouse gpl1261 gds3254 down	10/353	0.218273	0.876351	0	0	1.33626	2.03379	FANK1;RECQL4;STPG1;CAMK2D;TRIO;RUSC2;ADORA2B;CLIP4;DUSP7;DCBLD2
gata3 22922362 treg cd4poscd25posyfppos lof mouse gpl8321 gse39864 down	8/272	0.221635	0.876761	0	0	1.38735	2.09035	FAM160B1;MACF1;NRP1;KLF7;TRIO;ERC1;GNG12;CALM2
cebpa 22442349 pbmc lof human gpl570 gds4407 up	12/438	0.221645	0.864095	0	0	1.29232	1.94711	ATP6AP1L;TRIO;FRMD6;DLC1;CADPS;ARHGEF19;ITGA7;MALAT1;TAGLN2;SYNJ2;XDH;HIPK2
klf9 17379758 jejunum lof mouse gpl339 gds2703 down	6/192	0.223632	0.859387	0	0	1.47406	2.20777	KLF7;SEC14L1;CDKN1B;ARHGAP29;MALAT1;ZFP36L1
prdm1 00000000 e9dot5 placenta lof mouse gpl6887 gse39584 down	8/275	0.230165	0.872035	0	0	1.37221	2.01572	ITPRIP;SMAD3;SH3TC2;PLAU;ITGA3;ANKRD1;BCL9L;ASB1
tcf3 21972416 linnegflt3poscd127posly6dneg bone marrow lof mouse gpl1261 gse27402 down	15/578	0.247141	0.923346	0	0	1.22413	1.71109	CMTM7;TCF7L2;DST;ZMYND8;GLIS3;HMGA2;CXXC5;MRPL24;ETS1;ELK3;CLCF1;HNRNPA1;MEF2D;CALM2;LIMS1
creb1 22108299 lung lof mouse gpl1261 gds3660 up	6/200	0.251406	0.926413	0	0	1.41509	1.9538	ARHGAP29;CTSW;TFPI;HNRNPA1;CYR61;LIMS1
esrra 19901197 kidney lof mouse gpl1261 gse16623 down	13/496	0.255962	0.930456	0	0	1.23631	1.68475	COL13A1;TPM4;ANKRD11;NEK6;ZMYND8;ATOX1;MYLK;TXN2;EXT1;ALCAM;CCDC80;MYH9;VCL
pparb 23093780 pancreas lof mouse gpl1261 gds4320 up	22/890	0.258604	0.927527	0	0	1.166	1.57696	AHNAK;PDE1C;NEK6;RORA;ASAP1;RASAL2;LPP;ATOX1;MYLK;HIPK2;NDST1;TSPAN14;EHD4;TBC1D4;ADORA2B;PALLD;LMNA;ADTRP;TGFBI;XDH;ERGIC1;BCL2L1
ppard 23093780 pancreatic beta cells lof mouse gpl1261 gds4320 up	22/890	0.258604	0.915322	0	0	1.166	1.57696	AHNAK;PDE1C;NEK6;RORA;ASAP1;RASAL2;LPP;ATOX1;MYLK;HIPK2;NDST1;TSPAN14;EHD4;TBC1D4;ADORA2B;PALLD;LMNA;ADTRP;TGFBI;XDH;ERGIC1;BCL2L1
gata4 18812176 jejunum tissue lof mouse gpl1261 gds3486 up	14/543	0.264393	0.92366	0	0	1.21616	1.61789	FANK1;CAMK2D;PHGR1;SLC2A1;HSF2BP;ASAP1;GNG12;RTN4;MLPH;DDAH1;FLNB;ITGB6;MEF2D;LIMS1
gata1 15895080 e12dot5 liver megakaryocyte lof mouse gpl1261 gds1316 down	14/545	0.268732	0.926782	0	0	1.2117	1.59222	LRRC14;CUBN;TPM4;PDE1C;MAST4;ASAP2;LPP;CYR61;MYLK;FAM160B1;KLF7;MYO1E;MMP14;RAI14
hnf1a 16297991 hek293 embryonic gof mouse gpl96 gds1499 up	3/85	0.269204	0.916658	0	0	1.66482	2.18471	MYOF;GNG12;VCL
wt1 17088532 huvec lof human gpl570 gds2010 up	4/125	0.273822	0.920726	0	0	1.50943	1.95514	HMGA2;HNRNPA1;TEAD1;KRTAP2-1
bcl11b 18199763 brain lof mouse gpl1261 gds3178 down	18/729	0.286626	0.951881	0	0	1.16469	1.45537	BCAR3;STPG1;SMAD3;AHNAK;MUSK;LAMA2;TM2D2;NEK6;GLIS3;PTPN14;ATOX1;IGSF9;NT5E;GNG7;PDGFC;S100A13;HS1BP3;SAE1
e2f1 21245101 mmtv-myc lof mouse gpl8321 gds4094 down	4/133	0.311831	1	0	0	1.41864	1.65313	MUSK;ERC1;TGM2;CHST3
cbfb 19800266 t reg lof mouse gpl1261 gds3577 down	4/133	0.311831	1	0	0	1.41864	1.65313	ITGA3;PALLD;LMNA;EFTUD1
nfe2l2 18059474 liver lof mouse gpl1261 gds3406 up	7/260	0.314483	1	0	0	1.26996	1.46912	CBX5;MLPH;PALLD;PVT1;ANKRD11;PRCC;TFPI
irf6 17041601 skin lof mouse gpl1261 gds2359 up	5/178	0.326328	1	0	0	1.32499	1.4838	CDK6;SLC2A1;FHL2;TGFBI;RIN2
znf263 19887448 helas3 lof human gpl6884 gse19146 down	6/223	0.335552	1	0	0	1.26914	1.38588	PPP1R16A;SIX3;PPAPDC1A;RUNX2;EGFR;CYR61
nod2 21335489 hek293 lof human gpl570 gds4416 down	20/844	0.336352	1	0	0	1.11777	1.21792	KMT2E;KIRREL;ANXA2;MYOF;NEDD4L;SYNJ2;CYR61;TXN2;FIBP;KLF6;MT2A;FRMD6;CDK6;RBMS1;IGF2BP3;VIM;KRTAP2-2;IER3;LIMS1;ASB1
grhl3 16949565 skin lof mouse gpl1261 gds2629 up	5/181	0.338877	1	0	0	1.30303	1.41004	BNIP3L;EHD4;NTM;MET;HIPK2
rnf2 21051595 92dot1 lof human gpl10558 gse24896 up	6/225	0.343061	1	0	0	1.25786	1.34572	ANXA2;EIF3K;CRMP1;CYC1;CAMK2G;RTN4
emx2 20962046 e10dot5 urogenital epithelium lof mouse gpl1261 gds3173 down	7/269	0.345211	1	0	0	1.22747	1.30553	EXT1;FOSL1;AHNAK;TBC1D4;ITGA3;CLIP4;ADTRP
bmi1 17452456 medulloblastoma lof human gpl570 gds2724 down	2020-01-20	0.348686	1	0	0	2.35849	2.48486	MUSK
rnf2 20123906 mouse embryonic stem cell lof mouse gpl1261 gse19076 down	12/495	0.35912	1	0	0	1.14351	1.17107	MACF1;FAM167A;CBX5;PPP1R16A;HSF2BP;RASAL2;NAV2;VIM;HDAC9;ATOX1;RTN4;DCBLD2
runx1 18671852 e8dot5 lof mouse gpl1261 gds1511 up	4/143	0.359922	1	0	0	1.31944	1.34829	CDCA4;SIX3;GLIS3;RTN4
nfe2l2 00000000 neonate p3 lung lof mouse gpl1261 gse29632 down	11/453	0.366354	1	0	0	1.1454	1.15016	FANK1;NFIX;TM2D2;MALL;EFHC1;FLOT1;COL8A1;ATXN10;HDAC9;XDH;ATOX1
zbtb7b 19734230 cd8 p14 memory lof mouse gpl1261 gds3566 down	5/188	0.368276	1	0	0	1.25452	1.25316	NRP1;GPAA1;NEDD4L;LTBP2;TFPI
hnf1b 16297991 hek293 embryonic gof mouse gpl96 gds1499 down	3/103	0.37352	1	0	0	1.37388	1.35297	NRP1;ANKRD1;PDE4DIP
creb1 18801183 k562 lof human gpl570 gds3487 down	3/103	0.37352	1	0	0	1.37388	1.35297	WEE1;PDE4DIP;TXN2
rara 21911359 f9 teratocarcinoma lof mouse gpl1261 gds4294 up	3/106	0.390776	1	0	0	1.33499	1.25439	DDAH1;DNAJC6;SLC2A1
myc 17159920 cancer cell lines lof human gpl570 gds2526 down	9/373	0.394256	1	0	0	1.13815	1.05933	FAM160B1;ANXA2;DST;NEDD4L;DLGAP1;RORA;CXXC5;LOXL1;HIPK2
gata1 15860665 megakaryocytes lof mouse gpl1261 gds1245 up	107/4921	0.398787	1	0	0	1.02564	0.942899	SERPINE1;RORA;ETS1;MYLK;TXN2;NDST1;ALCAM;ZMIZ1;NIPAL3;HCFC1R1;CAPN2;TNS3;TGM2;FRMD4A;ACTN4;NEAT1;BTD;FEZ2;MALAT1;VCL;SEMA7A;CDCA4;ANKRD11;PXN;NEDD4L;RASAL2;LPP;RTN4;CORO1C;NLN;DHX32;SEC14L1;PDGFC;S100A13;WWTR1;CBX5;SMAD3;NEK6;CRIM1;MICAL2;ARHGAP29;LAYN;HMGA2;SYNJ2;GNG12;MRPL24;FIBP;EHD4;CDK6;REEP3;AMOTL2;TGFBI;BCL2L1;RERE;NRP1;ZC3H4;GBE1;FHL2;SLC2A1;TRAM2;ADAMTSL1;FLOT1;ANXA2;MYOF;NAV2;MRPL52;DDAH1;TBC1D4;ADORA2B;PALLD;PXDN;KCNMA1;MYH9;SEC22B;MET;STK40;CD44;CAMK2D;NFIX;AHNAK;PVT1;PPM1H;ASAP1;ASAP2;TFPI;NT5E;EXOSC4;SH3TC2;LMNA;HNRNPA1;MEF2D;XDH;CAMK2G;CMTM7;CFLAR;ATOX1;HIPK2;VMP1;KLF7;KLF6;CMSS1;AXL;DLC1;ATXN10;VIM;LIMS1;ASB1
smarcc2 00000000 e12dot5 embryonic cortex lof mouse gpl6887 gse45629 up	20/879	0.40497	1	0	0	1.07326	0.970165	NRP1;TCF7L2;NFIX;MAML2;CADPS;PDE4DIP;FRMD4A;HIPK2;FIBP;KLF7;NLN;ALCAM;CDK6;RUSC2;FEZ2;RARB;IGF2BP3;TEAD1;PHLDA1;ERGIC1
tcof1 15522210 neuroblastoma gof mouse gpl339 gds998 down	17/742	0.406449	1	0	0	1.08071	0.972959	BNIP3L;WWTR1;CAMK2D;ANXA2;PDE1C;ITGA3;SYNJ2;NT5E;SEC14L1;OPTC;AXL;PDGFC;HCFC1R1;S100A13;SEC22B;AHDC1;TGM2
tcf3 21972416 linnegflt3poscd127posly6dneg bone marrow lof mouse gpl1261 gse27402 up	7/288	0.410926	1	0	0	1.14649	1.01962	STPG1;SHC3;CLIP4;SPATS2L;LAYN;IGF2BP3;SYNJ2
nr2c2 20864514 liver 1yo lof mouse gpl4134 gse21903 up	26/1160	0.41325	1	0	0	1.05725	0.934297	BCAR3;NRP1;MAML2;GPAA1;PVT1;CXXC5;TRAM2;CUZD1;EGFR;RTN4;ELK3;SEC14L1;ERC1;HNRNPA1;TEAD1;CBX5;HMGA2;KCNAB1;KLF6;TSPAN14;CDK6;EVC;PALLD;ITGA5;TGFBI;LIMS1
ctcf 18614575 oocyte lof mouse gpl1261 gse11664 up	2020-01-25	0.414929	1	0	0	1.88679	1.65971	FLOT1
hnf4a 00000000 small intestine lof mouse gpl339 gds1915 up	2/67	0.416964	1	0	0	1.40805	1.2317	NTM;TGM2
gfi1b 22201127 amulv gof mouse gpl6246 gds4302 up	18/794	0.419316	1	0	0	1.06934	0.929396	SEMA7A;ZC3H4;ZBTB38;SSR3;SUSD1;SLC2A1;CXXC5;DUSP7;TSPAN14;SEC14L1;ZMIZ1;BLOC1S1;NIPAL3;XDH;AHDC1;STK40;VCL;CHST3
tet1 21295276 mesc v6.5 lof mouse gpl6887 gse26900 down	6/247	0.426116	1	0	0	1.14583	0.97744	EXT1;NLN;FRMD8;DLGAP1;CFLAR;RAI14
yy2 20215434 hela lof human gpl570 gds3788 down	7/296	0.43858	1	0	0	1.1155	0.919412	ADAMTSL1;NDST1;BNIP3L;MYEOV;KCNAB1;CFLAR;SSH1
pou4f1 20376082 fetal liver lof mouse gpl1261 gds4042 up	2020-01-27	0.439504	1	0	0	1.74703	1.43625	PVT1
cdkn1b 00000000 mouse embryonic fibroblast mef lof mouse gpl6246 gse27672 down	6/254	0.452355	1	0	0	1.11425	0.88392	DRAP1;STARD13;LEPROT;DLC1;FHL2;DCBLD2
klf9 17379758 jejunum lof mouse gpl339 gds2703 up	4/164	0.459866	1	0	0	1.15048	0.893718	PPP2R4;LMNA;CXXC5;TXN2
stat3 18070348 alveolar type 2 epithelial lof mouse gpl1261 gds3106 up	8/352	0.471152	1	0	0	1.07204	0.806791	RERE;MON2;LEPROT;ARHGAP29;FMN1;ITGA5;ADAMTS6;MRPL33
znf263 19887448 helas3 lof human gpl6884 gse19146 up	6/261	0.478317	1	0	0	1.08436	0.799697	FANK1;MT2A;NFIX;COA1;HNRNPH3;TGFBI
hnf1a 16297991 hek293 embryonic gof mouse gpl96 gds1499 down	2/76	0.48115	1	0	0	1.24131	0.908113	ZMIZ1;SYNJ2
hnf4a 21852396 wao9 lof human gpl570 gds3926 up	15/683	0.48164	1	0	0	1.03594	0.756814	NRP1;LEPROT;MON2;C5ORF56;ZBTB38;PDE4DIP;RORA;DDX60L;ALCAM;CCDC80;PPP2R4;LMNA;MALAT1;CD59;ITGB6
sp1 22099172 dental follicle cell gof human gpl11532 gse31628 down	4/171	0.492097	1	0	0	1.10339	0.782389	WEE1;KCNMA1;PXDN;LPP
rara 21299862 mcf7 lof human gds4065 down	8/359	0.493261	1	0	0	1.05114	0.742857	NLN;MT2A;FRMD6;HCFC1R1;CADPS;HSF2BP;HNRNPH3;IER3
nfe2l2 22586274 liver lof mouse gpl4134 gse35124 up	6/266	0.49664	1	0	0	1.06398	0.744669	CDKN1B;PCED1B;HMGA2;MYLK;CHST3;BCL2L1
myb 16205643 primary monocytes gof human gpl570 gse2816 down	6/267	0.500279	1	0	0	1.06	0.734142	PDE4DIP;C22ORF26;LPP;ATOX1;LIMS1;TXN2
rara 21299862 mcf7 lof human gds4065 up	15/692	0.502202	1	0	0	1.02247	0.704226	ANXA2;PDE1C;MYEOV;MYOF;HMGA2;LPP;RUNX2;HIPK2;CLDN6;FRMD8;MALL;IGF2BP3;CD59;NF2;CD44
dlx4 00000000 mcfdash7 gof human gpl201 gse21657 up	8/366	0.515106	1	0	0	1.03103	0.683969	MUSK;S100A2;SEMA3C;EIF3K;S100A13;TNS3;LOXL1;ATP6V0A1
e2f2 21245101 mmtv-myc lof mouse gpl8321 gds4094 up	3/129	0.517339	1	0	0	1.09697	0.722968	IGF2BP3;RUNX2;THOC6
srf 17591768 igmpos igdpos b cells lof mouse gpl339 gds2805 down	2/82	0.521458	1	0	0	1.15048	0.74911	SEMA7A;SYNJ2
erg 19359602 huvec lof human gpl570 gds3557 down	22/1038	0.532	1	0	0	0.999746	0.630951	CUBN;MACF1;TM4SF18;AHNAK;ARHGEF28;MICAL2;CFLAR;PTPN14;ELK3;ZFP36L1;DLGAP1-AS2;EHD4;FRMD6;SEC14L1;FEZ2;PXDN;LMNA;S100A13;ABL2;EPG5;PHLDA1;EPHA2
klf5 18983969 embryonic stem cell lof mouse gpl1261 gds3509 up	5/230	0.54007	1	0	0	1.02543	0.631723	NRP1;ALCAM;CCDC80;NFIX;CD44
kdm5a 17320163 mouse embryonic fibroblast mef lof mouse gpl1261 gse6945 down	2/85	0.540812	1	0	0	1.10988	0.682224	SYNJ2;LOXL2
sin3a 22783022 mcf7 lof human gpl570 gds4388 up	105/4976	0.541218	1	0	0	0.995344	0.611074	LINC00263;TRIO;ZMYND8;LOXL1;MYLK;ELK3;NDST1;MT2A;ALCAM;CREB3L1;CREB3L2;HCFC1R1;LEPR;CAPN2;BNIP3L;ZBTB38;LOXL1-AS1;PPP1R16A;FRMD4A;TTC7A;RUNX2;THOC6;FRMD8;FEZ2;MALAT1;RIN2;VCL;CDCA4;MAPKAP1;ANKRD11;NEDD4L;LPP;IGSF9;CORO1C;NLN;SEC14L1;S100A16;PDGFC;S100A13;S100A14;WWTR1;STARD13;SMAD3;NEK6;NR2F1;ARHGAP29;SYNJ2;GNG12;DRAP1;FIBP;EHD4;CDK6;AMOTL2;TGFBI;SAE1;BCL2L1;RERE;NRP1;MAST4;GBE1;FHL2;PPP2R4;MFSD3;ANKRD1;TEAD1;DST;ARHGEF19;DUSP7;MRPL52;RAD51B;DDAH1;DNAJC6;ADORA2B;PXDN;EFHC1;RBMS1;MYH9;HNRNPH3;LINC00960;ERGIC1;STK40;CD44;LEPROT;KRT80;AHNAK;TM2D2;PVT1;PBLD;PCED1B;CD59;GLTSCR1L;HNRNPA1;TCF7L2;MOK;PDE4DIP;CFLAR;PTPN14;ATOX1;HIPK2;KLF7;MYO1E;WEE1;MLPH;ATXN10;VIM
tcof1 15522210 neuroblastoma lof mouse gpl339 gds998 up	5/231	0.543929	1	0	0	1.02099	0.62172	WWTR1;FIBP;CBX5;PVT1;SLC2A1
tcof1 15522210 neuroblastoma lof mouse gpl339 gds998 down	4/183	0.545358	1	0	0	1.03103	0.625129	CLCF1;PXN;LMNA;ERGIC1
ahr 19454665 epidermal langerhans cell lof mouse gpl339 gds3575 down	3/136	0.553032	1	0	0	1.04051	0.616335	GBF1;LPP;IER3
tp63 16885358 squamous epithelia lof human gpl570 gds2088 down	2/88	0.559617	1	0	0	1.07204	0.622322	ARHGAP22;PDE4DIP
stat5b 18687707 colon lof mouse gpl5759 gds3385 up	3/138	0.562939	1	0	0	1.02543	0.589196	FRMD8;ASAP1;ADTRP
bhlha15 17170023 pancreas lof mouse gpl339 gds1731 up	3/139	0.567843	1	0	0	1.01805	0.576128	MAPKAP1;CLIP4;TGM2
myb 20142358 double pos tcrahomoneg thymocytes lof mouse gpl1261 gse19528 up	3/141	0.577548	1	0	0	1.00361	0.550948	NEK6;HCFC1R1;ADAM12
cdx2 20696899 caco2 lof human gpl570 gse22572 up	31/1499	0.584821	1	0	0	0.975493	0.523302	CAMK2D;ITPRIP;C14ORF79;ANKRD11;RASAL2;LPP;GLIS1;ADAMTSL1;C6ORF1;CCDC85B;EPG5;IGF2BP3;ERC1;XDH;C11ORF68;ANXA2;MYOF;PHGR1;ARHGAP29;LAYN;SYNJ2;NAV2;DCBLD2;BTD;TBC1D4;OPTC;FEZ2;ADAM9;TAGLN2;ADTRP;CD44
hnf4a 16714383 e18dot5 liver lof mouse gpl1261 gds1916 up	23/1116	0.586678	1	0	0	0.972138	0.51842	MAST4;ARHGEF28;NEDD4L;HMGA2;RORA;GNG12;EGFR;RTN4;CORO1C;TXN2;ADAMTSL1;NT5E;EVC;DDAH1;PDGFC;RDH5;IGF2BP3;TAGLN2;ADTRP;PHLDA1;RBKS;TGM2;CCDC171
znf148 21828133 erythroblast lof human gpl571 gse31092 up	12/591	0.601665	1	0	0	0.957763	0.486596	BNIP3L;LEPROT;MT2A;ALCAM;ANXA2;CCDC85B;GPAA1;MAPKAP1;GNG7;FLOT1;VIM;VCL
gata1 15895080 e12dot5 liver megakaryocyte lof mouse gpl1261 gds1316 up	10/495	0.60625	1	0	0	0.952925	0.476905	CMTM7;CDK6;CCDC80;CBX5;SH3TC2;CDCA4;ANKRD11;PVT1;PXN;PCED1B
irf1 17409403 nih3t3 gof mouse gpl81 gds2752 down	2/96	0.607041	1	0	0	0.982704	0.490525	S100A16;FLOT1
stat3 18500982 mesc gof mouse gpl83 gds3446 down	1/45	0.619142	1	0	0	1.04822	0.502537	ASB1
lmx1b 18351676 hind limb bud lof mouse gpl1261 gds3320 down	7/352	0.620627	1	0	0	0.938036	0.447467	KLF7;CAMK2D;TPM4;RARB;ERC1;HNRNPA1;ADAMTS6
tet1 21295276 mesc v6.5 lof mouse gpl6887 gse26900 up	6/303	0.623613	1	0	0	0.934056	0.441084	STARD13;UPK2;GNG7;CFLAR;RXFP1;TRAM2
e2f1 21245101 mmtv-myc lof mouse gpl8321 gds4094 up	7/355	0.629468	1	0	0	0.930109	0.430529	NFIX;CBX5;NTM;PHGR1;RIN2;EGFR;HIPK2
myc 20940306 e13dot5 erythroblast purified from liver gof mouse gpl6885 gse18558 up	14/706	0.639067	1	0	0	0.935379	0.418812	NRP1;CD63;ANXA2;AHNAK;MAPKAP1;ARHGAP29;HIPK2;ZFP36L1;VMP1;KLF6;IGF2BP3;TGFBI;VIM;CD44
sp3 17923686 e12dot5 heart lof mouse gpl1261 gds3058 up	6/309	0.642417	1	0	0	0.915919	0.405311	FAM160B1;CAMK2D;MAST4;ZMIZ1;PVT1;SIPA1L3
rbm15 22490678 hematopoietic stem cell lof mouse gpl8321 gds4315 up	8/412	0.648629	1	0	0	0.915919	0.396496	TSPAN14;EHD4;DHX32;CREB3L1;UBTD1;HMGA2;ATXN10;AHDC1
ott1 22490678 hematopoietic stem cell lof mouse gpl8321 gds4315 up	8/412	0.648629	1	0	0	0.915919	0.396496	TSPAN14;EHD4;DHX32;CREB3L1;UBTD1;HMGA2;ATXN10;AHDC1
tcf12 21972416 linnegflt3poscd127posly6dneg bone marrow lof mouse gpl1261 gse27402 down	3/157	0.650103	1	0	0	0.901334	0.388136	IGF2BP3;ELK3;MRPL33
ctnnb1 21565795 adrenocortical adenomas lof mouse gpl570 gds3912 down	8/414	0.653941	1	0	0	0.911494	0.387146	ARHGAP22;CLDN9;ARHGEF28;HCFC1R1;PCED1B;RARB;MRPL33;DUSP7
cdx2 21074721 jejunum epithelium lof mouse gpl10773 gse23436 down	7/368	0.666411	1	0	0	0.897252	0.364149	ADORA2B;NEK6;FEZ2;ARHGEF19;ARHGAP29;TFPI;HIPK2
pou5f1 20526341 human embryonic stem cells hesc lof human gpl6947 gse21135 down	7/375	0.685343	1	0	0	0.880503	0.332686	ARHGAP22;FAM24B;SH3TC2;ADORA2B;NMNAT2;RUNX2;EFTUD1
klf7 17123745 olfactory epithelium lof mouse gpl1261 gds2069 down	5/272	0.686928	1	0	0	0.867092	0.325616	KLF7;DDAH1;CDCA4;CRMP1;ASAP2
sp3 17923686 e12dot5 heart lof mouse gpl1261 gds3058 down	8/428	0.689792	1	0	0	0.881679	0.327424	CMTM7;NLN;TM2D2;SH3TC2;CDCA4;DNTTIP1;LEPR;TXN2
hif1a 16565084 mcf7 lof human gpl2507 gds2761 up	7/379	0.69585	1	0	0	0.87121	0.31592	TSPAN14;SMAD3;DDAH1;ITGA5;VCL;RTN4;RBKS
eomes 23431145 e14dot5 neocortex lof mouse gpl6246 gse43387 down	3/169	0.69841	1	0	0	0.837334	0.30056	CDK6;LPP;GLIS1
esr1 21299862 mcf7 lof human gpl570 gds4065 down	10/534	0.699007	1	0	0	0.88333	0.316316	RECQL4;DRAP1;MT2A;S100A16;PXN-AS1;MYOF;HCFC1R1;CD44;IER3;HIPK2
hif2a 16565084 mcf7 lof human gpl2507 gds2761 up	13/687	0.701253	1	0	0	0.892587	0.316767	LEPROT;DST;TNFRSF12A;UPK2;SERPINE1;PPP1R16A;WFDC3;FAM160B1;CMSS1;S100A14;FILIP1L;STK40;ATP6V0A1
cdx2 21402776 jejunum epithelium lof mouse gpl11044 gse24633 up	2/118	0.717227	1	0	0	0.799488	0.26572	SEMA3C;RBMS1
srf 20709909 hematopoietic stem cell lof mouse gpl1261 gds3732 down	4/230	0.721685	1	0	0	0.820345	0.267568	NT5E;GBE1;DCBLD2;ASB1
esr2 15280152 c57bl6 mice soleus skeletal muscle lof mouse gpl81 gds791 up	1/60	0.724066	1	0	0	0.786164	0.253831	CYC1
egr1 20019881 retina lof mouse gpl1261 gds3607 down	3/176	0.724168	1	0	0	0.804031	0.259486	PDE1C;NR2F1;S100A14
nfe2l2 22586274 liver lof mouse gpl4134 gse35124 down	5/288	0.733705	1	0	0	0.81892	0.253577	CDKN1B;EVC;SEMA3C;AMOTL2;HDAC9
gata4 18812176 jejunum tissue lof mouse gpl1261 gds3486 down	9/500	0.736537	1	0	0	0.849057	0.259638	NDST1;KLF7;MACF1;ZC3H4;DNAJC6;ADORA2B;PALLD;CREB3L2;IGF2BP3
creb1 22108299 lung lof mouse gpl1261 gds3660 down	4/235	0.737085	1	0	0	0.80289	0.244923	LMNA;PPM1H;NEDD4L;MALAT1
rnf2 20123906 mouse embryonic stem cell lof mouse gpl1261 gse19076 up	12/662	0.749848	1	0	0	0.855042	0.246154	CMTM7;CUBN;NFIX;KIRREL;DDAH1;SIX3;ANKRD1;CAPN2;TFPI;PHLDA1;ETS1;MRPL33
aire 21746930 treg cd8pos cd28low lof mouse gpl6246 gds4373 down	2/126	0.750335	1	0	0	0.748727	0.215062	MLPH;ITGA3
nod2 21335489 hek293 lof human gpl570 gds4416 up	17/918	0.750773	1	0	0	0.873515	0.250395	DUSP5;LINC00263;MAST4;ANKRD11;MRPS22;LIF;RORA;LPP;RTN4;PBLD;SSH1;BTD;CREB3L1;SUFU;ADAM9;PHLDA1;MET
hsf1 00000000 tcell lof mouse gpl1261 gse41005 up	7/406	0.760699	1	0	0	0.813273	0.222444	RERE;BNIP3L;ZMYND8;PPP1R16A;ERC1;CFLAR;HNRNPA1
zbtb7b 19734230 cd8 p14 memory lof mouse gpl1261 gds3566 up	4/244	0.763171	1	0	0	0.773276	0.208995	HCFC1R1;ADAM12;FMN1;ATOX1
runx1 18671852 e8dot5 lof mouse gpl1261 gds1511 down	3/188	0.764287	1	0	0	0.75271	0.202337	EXT1;WWTR1;ERC1
esrra 19901197 kidney lof mouse gpl1261 gse16623 up	8/466	0.774734	1	0	0	0.809782	0.206685	CLDN9;DNAJC6;PALLD;GBF1;FLNB;RORA;MEF2D;ERGIC1
yy1 22711985 skeletal muscle lof mouse gpl8321 gse39009 up	76/3857	0.780856	1	0	0	0.929454	0.229914	NRP1;TRIO;CDKN1B;GPT;RORA;ETS1;LOXL1;MYLK;ELK3;MRPL33;TXN2;NDST1;HCFC1R1;SIX3;CAPN2;ITGB6;MUSK;TNFRSF12A;MYOF;DUSP7;MRPL52;MMP14;FRMD6;EVC;CCDC80;FEZ2;CLIP4;ERGIC1;CD44;VCL;RAI14;MACF1;SEMA7A;CAMK2D;NFIX;AHNAK;PDE1C;TM2D2;PVT1;NTM;PRCC;PXN;RASAL2;TFPI;LPP;RTN4;SEC14L1;EXOSC4;S100A16;LMNA;FLNB;CYC1;HNRNPA1;XDH;CAMK2G;CMTM7;SMAD3;CADPS;CRIM1;MICAL2;HMGA2;SYNJ2;CFLAR;HIPK2;DRAP1;VMP1;MYO1E;EHD4;CLCF1;DLC1;HDGF;NF2;TGFBI;VIM;SAE1;BCL2L1
sox4 16636670 acc3 lof human gpl96 gds2193 down	2/135	0.783545	1	0	0	0.698812	0.170459	ZC3H4;DLGAP1
ctcf 18614575 oocyte lof mouse gpl1261 gse11664 down	1/72	0.786812	1	0	0	0.655136	0.157079	MYO1E
pdx1 22135308 duodenum lof mouse gpl1261 gds4348 down	7/419	0.788129	1	0	0	0.78804	0.187627	ALCAM;ANKRD11;KCNMA1;FLNB;NAV2;CXXC5;EFTUD1
bcor 22012066 cn aml lof human gpl570 gds4280 up	6/365	0.789048	1	0	0	0.775394	0.183713	PPP2R4;C14ORF79;CCDC85B;PXDN;CRIM1;TNS3
spi1 17041602 preleukemic hscs lof mouse gpl1261 gds2411 down	5/314	0.798521	1	0	0	0.751112	0.168996	KLF7;EVC;ARHGAP29;TGFBI;NAV2
myc 00000000 e13dot5 heart lof mouse gpl4865 gse7162 down	1/76	0.804386	1	0	0	0.620655	0.135102	LMNA
ctnnb1 21565795 adrenocortical adenomas lof mouse gpl570 gds3912 up	4/261	0.806899	1	0	0	0.722909	0.155105	TSPAN14;MAPKAP1;NEK6;PPM1H
nfe2l2 15173550 liver lof mouse gpl81 gds514 up	1/77	0.808549	1	0	0	0.612595	0.130185	RBKS
tp63 16885358 squamous epithelia lof human gpl570 gds2088 up	2/143	0.809749	1	0	0	0.659718	0.139221	ADAMTSL1;PSG1
yy1 20215434 hela lof human gpl570 gds3788 up	15/857	0.811283	1	0	0	0.825609	0.172666	MAST4;NEK6;ZMYND8;NMNAT2;CXXC5;EGFR;ARHGAP22;SH3TC2;OPTC;AXL;CREB3L2;HCFC1R1;FLOT1;VIM;ERGIC1
prdm1 21670299 e18dot5 small intestine lof mouse gpl6887 gse29658 up	1/78	0.812623	1	0	0	0.604741	0.125476	LMNA
pou4f1 20376082 fetal liver lof mouse gpl1261 gds4042 down	2/144	0.812818	1	0	0	0.655136	0.135776	DLC1;FLNB
yap1 18413746 mcf10a gof human gpl570 gds3220 down	7/433	0.814968	1	0	0	0.76256	0.156025	ADAMTSL1;ARHGAP22;CBX5;ITGA7;PDE4DIP;ITGB6;LINC00486
lhx8 18509161 newborn ovary lof mouse gpl1261 gds3254 up	38/2045	0.828136	1	0	0	0.876505	0.16529	BCAR3;NRP1;CAMK2D;TRIO;CDKN1B;NFIX;TM2D2;GBE1;PPM1H;SLC2A1;NEDD4L;HDAC9;LPP;NLN;ALCAM;CREB3L2;PDGFC;S100A13;HNRNPA1;TEAD1;ADAMTS6;ATP6V0A1;TGM2;SMAD3;MUSK;TNFRSF12A;MRPS22;ARHGAP29;DUSP7;DCBLD2;WEE1;CCDC80;CLIP4;ADAM12;RARB;TAGLN2;TGFBI;MET
cdkn1b 00000000 mouse embryonic fibroblast mef lof mouse gpl6246 gse27672 up	4/273	0.83364	1	0	0	0.691133	0.125754	EFHC1;HMGA2;SYNJ2;GLIS1
nr2c2 20864514 liver 1yo lof mouse gpl4134 gse21903 down	6/398	0.851119	1	0	0	0.711103	0.114632	MRPL52;NT5E;HCFC1R1;SEC22B;IER3;LOXL2
pparg 21068720 macrophage c57bl6 lof mouse gpl1261 gds4370 up	7/456	0.853254	1	0	0	0.724098	0.114913	CBX5;MTHFD1L;CDCA4;ZC3H4;SSR3;HIPK2;TGM2
mist1 22510200 pancreas c57bl6 lof mouse gpl6246 gds4341 up	13/788	0.857382	1	0	0	0.778182	0.119741	CMTM7;ZMYND8;SUSD1;PDE4DIP;HSF2BP;LPP;CLDN6;NDST1;EIF3K;CLDN9;S100A16;CREB3L2;ERGIC1
krt7 21596846 megakaryocyte progenitor bone marrow lof mouse gpl6105 gse24969 up	7/459	0.857742	1	0	0	0.719365	0.110388	CD63;PPP2R4;KCNMA1;NIPAL3;ARHGAP29;CTSW;BCL2L1
tcof1 15522210 neuroblastoma gof mouse gpl339 gds998 up	12/738	0.861947	1	0	0	0.766989	0.113945	NRP1;WEE1;EHD4;CBX5;TPM4;LMNA;ADAM12;MALAT1;IGF2BP3;HNRNPH3;SAE1;LPP
elk1 23426362 lncap lof human gpl570 gse34589 up	2/164	0.865556	1	0	0	0.575242	0.0830554	CFLAR;MYLK
nfe2l2 20133372 lung lof mouse gpl1261 gds3622 up	27/1535	0.869018	1	0	0	0.829697	0.116483	KRT80;NFIX;ANKRD11;PXN;SLC2A1;ASAP1;LPP;TXN2;PPP2R4;RUSC2;LMNA;HCFC1R1;FLOT1;ITGB6;BCL9L;PPP1R16A;GBF1;ACTN4;HIPK2;DRAP1;CLCF1;COL8A1;HDGF;ITGA5;CALM2;AHDC1;STK40
grhl3 16949565 skin lof mouse gpl1261 gds2629 down	3/244	0.893183	1	0	0	0.579957	0.0655144	TAGLN2;HS1BP3;SYNJ2
ccnd1 18413728 imr neuroblastoma lof human gpl570 gse8866 down	12/768	0.893527	1	0	0	0.737028	0.082974	MACF1;CAMK2D;CBX5;MAPKAP1;GNG7;CREB3L2;PXN;PPM1H;HNRNPH3;FILIP1L;LIMS1;THOC6
nfe2l2 18059474 liver lof mouse gpl1261 gds3406 down	1/105	0.895216	1	0	0	0.449236	0.049726	RUNX2
pdx1 22135308 duodenum lof mouse gpl1261 gds4348 up	5/370	0.895796	1	0	0	0.63743	0.0701441	BCAR3;CREB3L2;FEZ2;SIX3;TXN2
foxa1 23539448 lncap lof human gpl10558 gse37314 down	4/309	0.89595	1	0	0	0.610612	0.0670881	HCFC1R1;HMGA1;TFPI;WFDC3
ncoa 22072566 ly2 lof human gpl570 gds4095 up	16/992	0.89852	1	0	0	0.760803	0.0814105	LINC00452;CBX5;MAPKAP1;NMNAT2;SYNJ2;CFLAR;NEAT1;PTPN14;LPP;EHD4;DNMBP;DDAH1;NIPAL3;MALAT1;HDGF;CYC1
ar 21330406 lncap lof human gpl570 gds4113 up	18/1105	0.902587	1	0	0	0.768377	0.0787509	SAP30BP;MON2;MAPKAP1;ANKRD11;NEK6;ZMYND8;TFPI;HIPK2;CORO1C;TXN2;SSH1;KLF6;MT2A;FRMD6;MFSD3;LEPR;FLNB;MET
tfap2c 18353300 e16dot5 skin lof mouse gpl1261 gds3171 up	2/183	0.902689	1	0	0	0.515517	0.0527774	ARHGEF28;PDE4DIP
egr1 20019881 retina lof mouse gpl1261 gds3607 up	4/316	0.905358	1	0	0	0.597086	0.0593649	SAP30BP;ZMYND8;NEDD4L;SSH1
lmx1b 18351676 hind limb bud lof mouse gpl1261 gds3320 up	6/439	0.90661	1	0	0	0.64469	0.0632072	NT5E;CDCA4;UPK2;ANKRD11;RIN2;IGSF9
tardbp 19910924 hek293e lof human gpl570 gds3730 up	103/5400	0.908438	1	0	0	0.89972	0.0863988	LINC00263;RORA;ETS1;LOXL1;LOXL2;MT2A;CREB3L2;HCFC1R1;LEPR;LINC00537;TNS3;C11ORF68;BNIP3L;SAP30BP;FAM24B;ACTN4;FRMD6;CCDC80;RRNAD1;FEZ2;TAGLN2;RAI14;KMT2E;SEMA7A;MAPKAP1;NEDD4L;LPP;RTN4;CORO1C;S100A13;ABL2;CYC1;COA1;CBX5;NR2F1;CRIM1;MICAL2;ARHGAP29;GNG12;EXT1;EHD4;CDK6;SPATS2L;NF2;SAE1;RERE;GBE1;CYR61;MRPL33;PPP2R4;SIX3;EPG5;ERC1;TEAD1;ANXA2;DST;TNFRSF12A;SSR3;NR2F1-AS1;MIR21;NAV2;DUSP7;MRPL52;CLDN11;EVC;DDAH1;DNAJC6;PALLD;PXDN;EFHC1;RBMS1;HNRNPH3;SEC22B;ERGIC1;STK40;LEPROT;CAMK2D;PPM1H;CRMP1;ASAP1;ASAP2;TFPI;PBLD;ATP6AP1L;EXOSC4;MTHFD1L;GNG7;LMNA;HS1BP3;CD59;MEF2D;CMTM7;MON2;PDE4DIP;CFLAR;PTPN14;ATOX1;DCBLD2;CMSS1;EIF3K;DLC1;HDGF;LIMS1
gata4 21746915 heart lof mouse gpl6246 gds3931 down	3/255	0.90942	1	0	0	0.554939	0.0526904	CREB3L1;SLC2A1;DCBLD2
esr1 21713035 mcf7 lof human gpl570 gds4061 down	6/452	0.920011	1	0	0	0.626148	0.0522018	MLPH;PXDN;PPM1H;PDE4DIP;S100A14;CXXC5
klf5 18983969 embryonic stem cell lof mouse gpl1261 gds3509 down	2/200	0.927579	1	0	0	0.471698	0.0354612	SUFU;SYNJ2
foxa2 20483781 p15 lung lof mouse gpl1261 gse19204 down	4/340	0.932147	1	0	0	0.554939	0.0389925	TPM4;ZMYND8;MALAT1;SYNJ2
ppard 23093780 pancreatic beta cells lof mouse gpl1261 gds4320 down	7/527	0.932838	1	0	0	0.626544	0.0435598	CDKN1B;MLPH;ANXA2;S100A16;ZMYND8;NTM;MALAT1
pparb 23093780 pancreas lof mouse gpl1261 gds4320 down	7/527	0.932838	1	0	0	0.626544	0.0435598	CDKN1B;MLPH;ANXA2;S100A16;ZMYND8;NTM;MALAT1
zfpm2 19411579 heart lof mouse gpl1261 gds3659 down	11/765	0.935503	1	0	0	0.678259	0.0452203	TCF7L2;DHX32;CMSS1;TM2D2;ZMYND8;NIPAL3;ITGA7;RDH5;RORA;MYPN;LIMS1
myb 16205643 mcf7 gof human gpl96 gse2815 down	3/278	0.936364	1	0	0	0.509027	0.0334691	SMAD3;RARB;NMNAT2
nobox 18509161 newborn ovary lof mouse gpl1261 gds3254 up	6/478	0.941863	1	0	0	0.59209	0.0354633	PDE1C;TM2D2;SPATS2L;NAV2;APOLD1;SSH1
hsf1 00000000 tcell lof mouse gpl1261 gse41005 down	4/364	0.951894	1	0	0	0.51835	0.0255553	ITGA3;AFAP1;HDGF;ERGIC1
spi1 17041602 preleukemic hscs lof mouse gpl1261 gds2411 up	2/226	0.954348	1	0	0	0.417432	0.0195054	MYO1E;TAGLN2
lmo4 17452977 mcf7 lof human gpl570 gds2789 down	1/144	0.954806	1	0	0	0.327568	0.0151491	SSH1
rnf2 21051595 92dot1 lof human gpl10558 gse24896 down	3/308	0.960444	1	0	0	0.459446	0.0185431	PPP1R16A;RIN2;CHST3
hnf4a 21852396 wao9 lof human gpl570 gds3926 down	7/580	0.964594	1	0	0	0.569291	0.0205221	NT5E;CAMK2D;COA1;MTHFD1L;ITGA7;S100A14;TTC7A
eed 20123906 mouse embryonic stem cell lof mouse gpl1261 gse19076 down	8/643	0.964976	1	0	0	0.586872	0.0209229	SAP30BP;CBX5;PVT1;HS1BP3;NAV2;ATOX1;RTN4;THOC6
myc 17159920 cancer cell lines lof human gpl570 gds2526 up	1/156	0.965121	1	0	0	0.302371	0.0107347	ATOX1
nrf1 22586274 liver lof mouse gpl4134 gse35124 up	45/2685	0.966406	1	0	0	0.790555	0.0270141	FANK1;BCAR3;RERE;NRP1;LEPROT;UPK2;SERPINE1;LPP;CYR61;MYLK;LOXL2;EFTUD1;ZFP36L1;FGF5;MTHFD1L;GNG7;MFSD3;KRTAP2-4;IGF2BP3;CAMK2G;CMTM7;CUBN;ANXA2;DST;NEK6;SSR3;GBF1;AFAP1;ARHGAP29;PDE4DIP;SYNJ2;PTPN14;THOC6;MRPL52;FIBP;EVC;RARB;ITGA7;SPATS2L;RDH5;ITGA5;TGFBI;CALM2;CD44;VCL
myb 16205643 primary monocytes gof human gpl570 gse2816 up	3/319	0.966898	1	0	0	0.443603	0.0149326	CADPS;FLNB;LOXL2
gata4 21746915 heart lof mouse gpl6246 gds3931 up	2/246	0.968206	1	0	0	0.383494	0.0123908	SIX3;DLGAP1
hnf1b 16297991 hek293 embryonic gof mouse gpl96 gds1499 up	1/170	0.974224	1	0	0	0.277469	0.00724578	HS1BP3
cdkn1b 18180298 3t3 lof mouse gpl1261 gse9161 up	7/607	0.97486	1	0	0	0.543968	0.0138499	BCAR3;CCDC80;GNG7;CRMP1;KCNAB1;SYNJ2;APOLD1
suz12 17339329 mouse embryonic stem cell es cell lof mouse gpl1261 gse31354 up	7/617	0.977912	1	0	0	0.535152	0.0119528	RERE;MAST4;CLDN9;DNAJC6;ZMYND8;NAV2;TNS3
sirt3 21397863 brown adipose lof mouse gpl1261 gds4058 down	1/183	0.980539	1	0	0	0.257759	0.00506564	MLPH
tcf12 21972416 linnegflt3poscd127posly6dneg bone marrow lof mouse gpl1261 gse27402 up	1/190	0.983273	1	0	0	0.248262	0.00418772	ANXA2
yy1 20215434 hela lof human gpl570 gds3788 down	3/366	0.98484	1	0	0	0.386638	0.0059062	WWTR1;HNRNPH3;HDAC9
pou5f1 16518401 mesc lof mouse gpl1261 gds1824 down	4/445	0.985939	1	0	0	0.423998	0.006004	CUBN;DNAJC6;HSF2BP;EPHA2
creb1 22108299 heart left ventricle lof mouse gpl1261 gds3660 down	7/653	0.986289	1	0	0	0.505649	0.00698098	CMSS1;TBC1D4;UBTD1;GPT;ERC1;DUSP7;TXN2
lmo4 17452977 mcf7 lof human gpl570 gds2789 up	2/296	0.9874	1	0	0	0.318715	0.00404118	HNRNPA1;ADAMTS6
tfap2c 18353300 e16dot5 skin lof mouse gpl1261 gds3171 down	1/207	0.988422	1	0	0	0.227873	0.00265373	RIN2
srf 20709909 hematopoietic stem cell lof mouse gpl1261 gds3732 up	1/212	0.98961	1	0	0	0.222499	0.00232389	TPM4
trim28 23493425 cd71pluster119plus sorted from bone marrow lof mouse gpl6887 gse44063 up	21/1532	0.99009	1	0	0	0.646584	0.00643981	BNIP3L;LEPROT;MRPS22;DNTTIP1;HMGA1;CFLAR;RECQL4;EXT1;TSPAN14;CLDN9;DNAJC6;CREB3L2;LMNA;S100A13;HDGF;CYC1;SEC22B;CHST3;BCL2L1;TGM2;ASB1
glis3 19805515 embryonic pancreas lof mouse gpl1261 gds3812 down	3/399	0.991385	1	0	0	0.35466	0.00306877	REEP3;GNG12;EFTUD1
wt1 17420277 e11dot5 urogenital ridge lof mouse gpl1524 gds2747 up	63/3848	0.992658	1	0	0	0.772271	0.00569097	NRP1;TRIO;ZMYND8;FHL2;LOXL1;ELK3;MRPL33;TXN2;FGF5;PPP2R4;FLOT1;TEAD1;ANXA2;ARHGEF19;ACTN4;CLDN11;RAD51B;EVC;DDAH1;FRMD8;PALLD;ADAM12;MALAT1;AHDC1;RBKS;RAI14;LRRC14;KRT80;COL13A1;SEMA3C;ARHGEF28;PXN;PPM1H;CRMP1;CXXC5;TFPI;GLIS1;IGSF9;RTN4;NLN;CCDC85B;UBTD1;IGF2BP3;HNRNPA1;CAMK2G;ATP6V0A1;TCF7L2;NEK6;NR2F1;CRIM1;HMGA1;MRPL24;ATOX1;DCBLD2;HIPK2;DRAP1;EHD4;AXL;HDGF;ATXN10;TGFBI;CALM2;ASB1
foxa2 20483781 p15 lung lof mouse gpl1261 gse19204 up	5/566	0.993401	1	0	0	0.416694	0.00275868	FOSL1;MLPH;ADORA2B;CLIP4;PPM1H
prdm1 00000000 e9dot5 placenta lof mouse gpl6887 gse39584 up	1/240	0.994336	1	0	0	0.196541	0.00111642	ASAP2
irf8 00000000 splenic cd11bplusgrdash1 hdash2b gen background lof mouse gpl6887 gse39228 up	6/649	0.994467	1	0	0	0.436085	0.00241968	CD63;CREB3L1;ETS1;APOLD1;VCL;HIPK2
gata4 16914500 e9dot5 atrioventricular canal lof mouse gpl1261 gds3663 down	3/489	0.998255	1	0	0	0.289385	0.000505507	NDST1;CREB3L1;TAGLN2
rnf2 20805357 megakaryocytic l8057 lof mouse gpl1261 gse33659 up	39/2762	0.99862	1	0	0	0.666047	0.0009197	RERE;MACF1;SEMA7A;LEPROT;TRIO;CDKN1B;MAST4;GPAA1;NEDD4L;RORA;ASAP2;LPP;LOXL1;NLN;PPP2R4;MTHFD1L;ZMIZ1;CCDC85B;SUFU;ABL2;MEF2D;BCL9L;STPG1;SSR3;PPP1R16A;SUSD1;CRIM1;FRMD4A;NMNAT2;CFLAR;THOC6;EHD4;CDK6;CLIP4;MALAT1;ITGA5;SKAP1;AHDC1;ASB1
zfx 17448993 embryonic stem cell lof mouse gpl1261 gds2718 down	11/1165	0.999512	1	0	0	0.44538	0.000217322	CLDN6;EVC;EXOSC4;CLCF1;ANKRD11;CLIP4;NIPAL3;SLC2A1;NEAT1;TFPI;ATOX1
glis2 17618285 kidney lof mouse gpl2897 gds2817 down	1/395	0.999803	1	0	0	0.119417	2.34969e-05	RDH5
nfe2l2 23639809 whole esophagus lof mouse gpl7202 gse39629 up	6/881	0.999858	1	0	0	0.321247	4.56956e-05	MON2;ALCAM;MLPH;MAST4;PTPN14;DCBLD2
wt1 00000000 mouse embryonic fibroblast mef lof mouse gpl1261 gse15325 down	13/1409	0.999889	1	0	0	0.435208	4.81821e-05	CDKN1B;NFIX;AHNAK;TM2D2;MRPL24;EVC;EXOSC4;PPP2R4;CLDN9;KCNMA1;LMNA;HS1BP3;HDGF
ctnnb1 19652203 myeloma lof human gpl570 gds3578 up	127/7881	0.999976	1	0	0	0.760128	1.81202e-05	LINC00263;TRIO;MAML2;ZMYND8;RORA;ETS1;MYLK;ELK3;MT2A;ALCAM;CREB3L2;PHLDA1;C11ORF68;BNIP3L;TPM4;ZBTB38;AKR1E2;ACTN4;TTC7A;NEAT1;RUNX2;THOC6;CCDC80;RRNAD1;ADAM9;MALAT1;TAGLN2;SKAP1;MACF1;PDE1C;MAPKAP1;ANKRD11;NEDD4L;LTBP2;RASAL2;LPP;RTN4;ZFP36L1;ARHGAP22;NLN;SEC14L1;BLOC1S1;PDGFC;ABL2;ECT2;ATP6V0A1;KIRREL;COA1;CBX5;SMAD3;NEK6;HMGA1;MICAL2;LAYN;MRPL24;SSH1;EXT1;CDK6;DNMBP;REEP3;SPATS2L;NF2;SAE1;CALM2;BCL2L1;MAST4;ZC3H4;GPAA1;GBE1;FHL2;FMN1;TRAM2;SIPA1L3;PPP2R4;MFSD3;FLOT1;EPG5;DUSP5;C5ORF56;ANXA2;DST;MRPS22;SSR3;LINC00173;KCNAB1;DUSP7;MRPL52;DDAH1;PALLD;KCNMA1;EFHC1;RBMS1;HNRNPH3;CD44;RBKS;CHST3;CD63;LEPROT;NFIX;AHNAK;ASAP1;CXXC5;HDAC9;PBLD;RECQL4;NT5E;EXOSC4;MTHFD1L;SH3TC2;GNG7;LMNA;PCED1B;IGF2BP3;CD59;HNRNPA1;MEF2D;CMTM7;LINC00472;TCF7L2;CADPS;CFLAR;DCBLD2;KLF6;WEE1;CMSS1;HDGF;LIMS1
