## Supplementary material for "Unsupervised tensor decomposition-based method to extract candidate transcription factors as histone modification bookmarks in post-mitotic transcriptional reactivation": Additional_file_4.xlsx

### Sheet: U2OS
GDS5367
ID_REF	GSM1148121	GSM1148123	GSM1148125	GSM1148122	GSM1148124	GSM1148126	Gene title	Gene symbol	Gene ID	UniGene title	UniGene symbol	UniGene ID	Nucleotide Title	GI	GenBank Accession	Platform_CLONEID	Platform_ORF	Platform_SPOTID	Chromosome location	Chromosome annotation	GO:Function	GO:Process	GO:Component	GO:Function ID	GO:Process ID	GO:Component ID	Platform_SEQUENCE
protocol	control	control	control	miR-542-3p overexpression	miR-542-3p overexpression	miR-542-3p overexpression
ILMN_1801504	8.91496	8.96696	9.23795	8.55839	8.84946	8.3836	runt related transcription factor 1	RUNX1	861				Homo sapiens runt related transcription factor 1 (RUNX1), transcript variant 1, mRNA	169790829	NM_001754				21q22.3	Chromosome 21, NC_000021.9 (34787801..35049334, complement)	ATP binding///RNA polymerase II regulatory region sequence-specific DNA binding///RNA polymerase II regulatory region sequence-specific DNA binding///core promoter binding///protein binding///regulatory region DNA binding///transcriptional activator activity, RNA polymerase II transcription regulatory region sequence-specific binding///transcriptional activator activity, RNA polymerase II transcription regulatory region sequence-specific binding	chondrocyte differentiation///hematopoietic stem cell proliferation///hemopoiesis///ossification///peripheral nervous system neuron development///positive regulation of angiogenesis///positive regulation of granulocyte differentiation///positive regulation of interleukin-2 production///positive regulation of transcription from RNA polymerase II promoter///positive regulation of transcription from RNA polymerase II promoter///positive regulation of transcription, DNA-templated///transcription from RNA polymerase II promoter	cytoplasm///intracellular membrane-bounded organelle///nucleoplasm///nucleus	GO:0005524///GO:0000977///GO:0000977///GO:0001047///GO:0005515///GO:0000975///GO:0001228///GO:0001228	GO:0002062///GO:0071425///GO:0030097///GO:0001503///GO:0048935///GO:0045766///GO:0030854///GO:0032743///GO:0045944///GO:0045944///GO:0045893///GO:0006366	GO:0005737///GO:0043231///GO:0005654///GO:0005634	CTTCAGCCAGATGACATGAGAGAATATCCCAGAACCCTCTCTCCAAGGTG
GDS5367
ID_REF	GSM1148121	GSM1148123	GSM1148125	GSM1148122	GSM1148124	GSM1148126	Gene title	Gene symbol	Gene ID	UniGene title	UniGene symbol	UniGene ID	Nucleotide Title	GI	GenBank Accession	Platform_CLONEID	Platform_ORF	Platform_SPOTID	Chromosome location	Chromosome annotation	GO:Function	GO:Process	GO:Component	GO:Function ID	GO:Process ID	GO:Component ID	Platform_SEQUENCE
protocol	control	control	control	miR-542-3p overexpression	miR-542-3p overexpression	miR-542-3p overexpression
ILMN_1716651	8.35403	8.42122	8.39271	9.04159	8.90754	9.34758	runt related transcription factor 2	RUNX2	860				Homo sapiens runt related transcription factor 2 (RUNX2), transcript variant 1, mRNA	226442782	NM_001024630				6p21	Chromosome 6, NC_000006.12 (45328142..45664032)	ATP binding///RNA polymerase II core promoter proximal region sequence-specific DNA binding///RNA polymerase II core promoter sequence-specific DNA binding///RNA polymerase II transcription factor activity, sequence-specific DNA binding///bHLH transcription factor binding///chromatin binding///histone deacetylase binding///protein binding///protein domain specific binding///repressing transcription factor binding///transcription factor activity, sequence-specific DNA binding///transcriptional activator activity, RNA polymerase II core promoter proximal region sequence-specific binding	BMP signaling pathway///T cell differentiation///cell maturation///cellular response to BMP stimulus///cellular response to fibroblast growth factor stimulus///chondrocyte development///chondrocyte differentiation///embryonic cranial skeleton morphogenesis///embryonic forelimb morphogenesis///endochondral ossification///hemopoiesis///negative regulation of smoothened signaling pathway///negative regulation of transcription, DNA-templated///neuron differentiation///odontogenesis of dentin-containing tooth///ossification///osteoblast development///osteoblast differentiation///osteoblast differentiation///osteoblast fate commitment///positive regulation of cell proliferation///positive regulation of chondrocyte differentiation///positive regulation of osteoblast differentiation///positive regulation of transcription from RNA polymerase II promoter involved in cellular response to chemical stimulus///positive regulation of transcription, DNA-templated///regulation of cell differentiation///regulation of fibroblast growth factor receptor signaling pathway///regulation of odontogenesis of dentin-containing tooth///regulation of transcription from RNA polymerase II promoter///stem cell differentiation///transcription from RNA polymerase II promoter	cytoplasm///nuclear chromatin///nucleoplasm///nucleus///transcription factor complex	GO:0005524///GO:0000978///GO:0000979///GO:0000981///GO:0043425///GO:0003682///GO:0042826///GO:0005515///GO:0019904///GO:0070491///GO:0003700///GO:0001077	GO:0030509///GO:0030217///GO:0048469///GO:0071773///GO:0044344///GO:0002063///GO:0002062///GO:0048701///GO:0035115///GO:0001958///GO:0030097///GO:0045879///GO:0045892///GO:0030182///GO:0042475///GO:0001503///GO:0002076///GO:0001649///GO:0001649///GO:0002051///GO:0008284///GO:0032332///GO:0045669///GO:1901522///GO:0045893///GO:0045595///GO:0040036///GO:0042487///GO:0006357///GO:0048863///GO:0006366	GO:0005737///GO:0000790///GO:0005654///GO:0005634///GO:0005667	CCCTCAATTCCGAGGAAAGGGACTGGCCCAGAATCCAGGTTAATACATGG
GDS5367
ID_REF	GSM1148121	GSM1148123	GSM1148125	GSM1148122	GSM1148124	GSM1148126	Gene title	Gene symbol	Gene ID	UniGene title	UniGene symbol	UniGene ID	Nucleotide Title	GI	GenBank Accession	Platform_CLONEID	Platform_ORF	Platform_SPOTID	Chromosome location	Chromosome annotation	GO:Function	GO:Process	GO:Component	GO:Function ID	GO:Process ID	GO:Component ID	Platform_SEQUENCE
protocol	control	control	control	miR-542-3p overexpression	miR-542-3p overexpression	miR-542-3p overexpression
ILMN_1787461	7.91573	7.59211	7.58528	7.19426	7.77821	7.63916	runt related transcription factor 3	RUNX3	864				Homo sapiens runt related transcription factor 3 (RUNX3), transcript variant 2, mRNA	110735400	NM_004350				1p36	Chromosome 1, NC_000001.11 (24899511..24965158, complement)	ATP binding///RNA polymerase II regulatory region sequence-specific DNA binding///RNA polymerase II transcription factor activity, sequence-specific DNA binding///RNA polymerase II transcription factor activity, sequence-specific DNA binding///protein binding///transcription factor activity, sequence-specific DNA binding	chondrocyte differentiation///hemopoiesis///negative regulation of cell cycle///negative regulation of epithelial cell proliferation///negative regulation of transcription from RNA polymerase II promoter///ossification///peripheral nervous system neuron development///positive regulation of transcription, DNA-templated///protein phosphorylation///regulation of cell differentiation///regulation of transcription from RNA polymerase II promoter///regulation of transcription, DNA-templated///response to transforming growth factor beta///transcription from RNA polymerase II promoter	cytoplasm///nuclear chromatin///nucleus	GO:0005524///GO:0000977///GO:0000981///GO:0000981///GO:0005515///GO:0003700	GO:0002062///GO:0030097///GO:0045786///GO:0050680///GO:0000122///GO:0001503///GO:0048935///GO:0045893///GO:0006468///GO:0045595///GO:0006357///GO:0006355///GO:0071559///GO:0006366	GO:0005737///GO:0000790///GO:0005634	AACCATCCCAGAGCTGGCGAGAGGATGGAGCTGGGTGGAAACTGCTTTGC
GDS5367
ID_REF	GSM1148121	GSM1148123	GSM1148125	GSM1148122	GSM1148124	GSM1148126	Gene title	Gene symbol	Gene ID	UniGene title	UniGene symbol	UniGene ID	Nucleotide Title	GI	GenBank Accession	Platform_CLONEID	Platform_ORF	Platform_SPOTID	Chromosome location	Chromosome annotation	GO:Function	GO:Process	GO:Component	GO:Function ID	GO:Process ID	GO:Component ID	Platform_SEQUENCE
protocol	control	control	control	miR-542-3p overexpression	miR-542-3p overexpression	miR-542-3p overexpression
ILMN_2413041	8.35799	8.18715	7.94388	8.38381	8.46881	8.53699	TEA domain transcription factor 4	TEAD4	7004				Homo sapiens TEA domain transcription factor 4 (TEAD4), transcript variant 1, mRNA	300360539	NM_003213				12p13.33	Chromosome 12, NC_000012.12 (2959312..3040676)	DNA binding///protein binding///transcription factor activity, sequence-specific DNA binding	hippo signaling///muscle organ development///positive regulation of defense response to virus by host///regulation of transcription from RNA polymerase II promoter///skeletal system development///transcription initiation from RNA polymerase II promoter///xenophagy	nucleoplasm///nucleoplasm	GO:0003677///GO:0005515///GO:0003700	GO:0035329///GO:0007517///GO:0002230///GO:0006357///GO:0001501///GO:0006367///GO:0098792	GO:0005654///GO:0005654	CAACAAGCACCTGTTCGTGCACATTGGCCAGTCCAGCCCAAGCTACAGCG
GDS5367
ID_REF	GSM1148121	GSM1148123	GSM1148125	GSM1148122	GSM1148124	GSM1148126	Gene title	Gene symbol	Gene ID	UniGene title	UniGene symbol	UniGene ID	Nucleotide Title	GI	GenBank Accession	Platform_CLONEID	Platform_ORF	Platform_SPOTID	Chromosome location	Chromosome annotation	GO:Function	GO:Process	GO:Component	GO:Function ID	GO:Process ID	GO:Component ID	Platform_SEQUENCE
protocol	control	control	control	miR-542-3p overexpression	miR-542-3p overexpression	miR-542-3p overexpression
ILMN_1814002	7.47917	7.31387	7.39938	7.60998	7.75889	7.70701	TEA domain transcription factor 3	TEAD3	7005				Homo sapiens TEA domain transcription factor 3 (TEAD3), mRNA	148277074	NM_003214				6p21.2	Chromosome 6, NC_000006.12 (35473597..35497084, complement)	DNA binding///RNA polymerase II transcription factor binding///protein binding///transcription factor activity, sequence-specific DNA binding	asymmetric neuroblast division///female pregnancy///hippo signaling///positive regulation of transcription from RNA polymerase II promoter///regulation of transcription from RNA polymerase II promoter///transcription initiation from RNA polymerase II promoter	nucleoplasm	GO:0003677///GO:0001085///GO:0005515///GO:0003700	GO:0055059///GO:0007565///GO:0035329///GO:0045944///GO:0006357///GO:0006367	GO:0005654	GCTGTGATGGGTTATATCATAAATGCAGCTTGGGGTTGGAGCAGGGGCCC
GDS5367
ID_REF	GSM1148121	GSM1148123	GSM1148125	GSM1148122	GSM1148124	GSM1148126	Gene title	Gene symbol	Gene ID	UniGene title	UniGene symbol	UniGene ID	Nucleotide Title	GI	GenBank Accession	Platform_CLONEID	Platform_ORF	Platform_SPOTID	Chromosome location	Chromosome annotation	GO:Function	GO:Process	GO:Component	GO:Function ID	GO:Process ID	GO:Component ID	Platform_SEQUENCE
protocol	control	control	control	miR-542-3p overexpression	miR-542-3p overexpression	miR-542-3p overexpression
ILMN_1806023	11.2623	11.1444	11.3614	10.6365	10.7909	10.6167	Jun proto-oncogene, AP-1 transcription factor subunit	JUN	3725				Homo sapiens Jun proto-oncogene, AP-1 transcription factor subunit (JUN), mRNA	44890066	NM_002228				1p32-p31	Chromosome 1, NC_000001.11 (58780791..58784113, complement)	DNA binding///GTPase activator activity///HMG box domain binding///R-SMAD binding///RNA polymerase II activating transcription factor binding///RNA polymerase II core promoter proximal region sequence-specific DNA binding///RNA polymerase II distal enhancer sequence-specific DNA binding///RNA polymerase II transcription factor activity, sequence-specific DNA binding///cAMP response element binding///chromatin binding///enzyme binding///identical protein binding///poly(A) RNA binding///protein binding///protein heterodimerization activity///protein homodimerization activity///transcription coactivator activity///transcription factor activity, RNA polymerase II core promoter proximal region sequence-specific binding///transcription factor activity, RNA polymerase II distal enhancer sequence-specific binding///transcription factor activity, RNA polymerase II distal enhancer sequence-specific binding///transcription factor activity, sequence-specific DNA binding///transcription factor binding///transcription regulatory region DNA binding///transcriptional activator activity, RNA polymerase II core promoter proximal region sequence-specific binding///transcriptional activator activity, RNA polymerase II transcription factor binding	Fc-epsilon receptor signaling pathway///Ras protein signal transduction///SMAD protein import into nucleus///SMAD protein signal transduction///aging///angiogenesis///axon regeneration///cellular response to calcium ion///cellular response to hormone stimulus///cellular response to potassium ion starvation///circadian rhythm///eyelid development in camera-type eye///leading edge cell differentiation///learning///liver development///membrane depolarization///microglial cell activation///monocyte differentiation///negative regulation by host of viral transcription///negative regulation of DNA binding///negative regulation of cell proliferation///negative regulation of neuron apoptotic process///negative regulation of protein autophosphorylation///negative regulation of transcription from RNA polymerase II promoter in response to endoplasmic reticulum stress///negative regulation of transcription, DNA-templated///outflow tract morphogenesis///positive regulation by host of viral transcription///positive regulation of DNA replication///positive regulation of DNA-templated transcription, initiation///positive regulation of ERK1 and ERK2 cascade///positive regulation of GTPase activity///positive regulation of cell differentiation///positive regulation of endothelial cell proliferation///positive regulation of epithelial cell migration///positive regulation of fibroblast proliferation///positive regulation of monocyte differentiation///positive regulation of neuron apoptotic process///positive regulation of pri-miRNA transcription from RNA polymerase II promoter///positive regulation of pri-miRNA transcription from RNA polymerase II promoter///positive regulation of smooth muscle cell proliferation///positive regulation of transcription from RNA polymerase II promoter///positive regulation of transcription from RNA polymerase II promoter///positive regulation of transcription, DNA-templated///regulation of cell cycle///regulation of cell death///regulation of cell proliferation///regulation of sequence-specific DNA binding transcription factor activity///release of cytochrome c from mitochondria///response to cAMP///response to cytokine///response to drug///response to hydrogen peroxide///response to lipopolysaccharide///response to mechanical stimulus///response to muscle stretch///response to radiation///transcription from RNA polymerase II promoter///transforming growth factor beta receptor signaling pathway	cytosol///nuclear chromosome///nuclear euchromatin///nucleoplasm///nucleoplasm///nucleus///transcription factor complex///transcriptional repressor complex	GO:0003677///GO:0005096///GO:0071837///GO:0070412///GO:0001102///GO:0000978///GO:0000980///GO:0000981///GO:0035497///GO:0003682///GO:0019899///GO:0042802///GO:0044822///GO:0005515///GO:0046982///GO:0042803///GO:0003713///GO:0000982///GO:0003705///GO:0003705///GO:0003700///GO:0008134///GO:0044212///GO:0001077///GO:0001190	GO:0038095///GO:0007265///GO:0007184///GO:0060395///GO:0007568///GO:0001525///GO:0031103///GO:0071277///GO:0032870///GO:0051365///GO:0007623///GO:0061029///GO:0035026///GO:0007612///GO:0001889///GO:0051899///GO:0001774///GO:0030224///GO:0043922///GO:0043392///GO:0008285///GO:0043524///GO:0031953///GO:1990441///GO:0045892///GO:0003151///GO:0043923///GO:0045740///GO:2000144///GO:0070374///GO:0043547///GO:0045597///GO:0001938///GO:0010634///GO:0048146///GO:0045657///GO:0043525///GO:1902895///GO:1902895///GO:0048661///GO:0045944///GO:0045944///GO:0045893///GO:0051726///GO:0010941///GO:0042127///GO:0051090///GO:0001836///GO:0051591///GO:0034097///GO:0042493///GO:0042542///GO:0032496///GO:0009612///GO:0035994///GO:0009314///GO:0006366///GO:0007179	GO:0005829///GO:0000228///GO:0005719///GO:0005654///GO:0005654///GO:0005634///GO:0005667///GO:0017053	GGGAGGTTTGTGAGAGCGAGGCTGAGCCTACAGATGAACTCTTTCTGGCC
GDS5367
ID_REF	GSM1148121	GSM1148123	GSM1148125	GSM1148122	GSM1148124	GSM1148126	Gene title	Gene symbol	Gene ID	UniGene title	UniGene symbol	UniGene ID	Nucleotide Title	GI	GenBank Accession	Platform_CLONEID	Platform_ORF	Platform_SPOTID	Chromosome location	Chromosome annotation	GO:Function	GO:Process	GO:Component	GO:Function ID	GO:Process ID	GO:Component ID	Platform_SEQUENCE
protocol	control	control	control	miR-542-3p overexpression	miR-542-3p overexpression	miR-542-3p overexpression
ILMN_1810214	12.1876	11.9219	12.2773	11.7587	11.4436	11.8614	JunD proto-oncogene, AP-1 transcription factor subunit	JUND	3727				Homo sapiens JunD proto-oncogene, AP-1 transcription factor subunit (JUND), transcript variant 1, mRNA	558695422	NM_005354				19p13.2	Chromosome 19, NC_000019.10 (18279694..18281656, complement)	RNA polymerase II core promoter proximal region sequence-specific DNA binding///RNA polymerase II transcription factor activity, sequence-specific DNA binding///enzyme binding///ligand-dependent nuclear receptor binding///protein binding///transcription coactivator activity///transcription factor binding///transcription regulatory region DNA binding	aging///cellular response to calcium ion///cellular response to hormone stimulus///circadian rhythm///negative regulation of transcription from RNA polymerase II promoter///osteoblast development///positive regulation of cell differentiation///positive regulation of osteoblast differentiation///positive regulation of transcription from RNA polymerase II promoter///regulation of cell cycle///regulation of cell death///regulation of cell proliferation///regulation of transcription from RNA polymerase II promoter///response to cAMP///response to cytokine///response to drug///response to light stimulus///response to lipopolysaccharide///response to mechanical stimulus///response to peptide hormone///response to radiation///transcription from RNA polymerase II promoter	chromatin///nuclear chromatin///nucleus///protein-DNA complex///transcription factor complex	GO:0000978///GO:0000981///GO:0019899///GO:0016922///GO:0005515///GO:0003713///GO:0008134///GO:0044212	GO:0007568///GO:0071277///GO:0032870///GO:0007623///GO:0000122///GO:0002076///GO:0045597///GO:0045669///GO:0045944///GO:0051726///GO:0010941///GO:0042127///GO:0006357///GO:0051591///GO:0034097///GO:0042493///GO:0009416///GO:0032496///GO:0009612///GO:0043434///GO:0009314///GO:0006366	GO:0000785///GO:0000790///GO:0005634///GO:0032993///GO:0005667	GCTACGAGTCCACATTCCTGTTTGTAATCCTTGGTTCGCCCGGTTTTCTG
GDS5367
ID_REF	GSM1148121	GSM1148123	GSM1148125	GSM1148122	GSM1148124	GSM1148126	Gene title	Gene symbol	Gene ID	UniGene title	UniGene symbol	UniGene ID	Nucleotide Title	GI	GenBank Accession	Platform_CLONEID	Platform_ORF	Platform_SPOTID	Chromosome location	Chromosome annotation	GO:Function	GO:Process	GO:Component	GO:Function ID	GO:Process ID	GO:Component ID	Platform_SEQUENCE
protocol	control	control	control	miR-542-3p overexpression	miR-542-3p overexpression	miR-542-3p overexpression
ILMN_2086077	7.27961	7.21885	7.2844	7.60807	7.461	7.53806	JunB proto-oncogene, AP-1 transcription factor subunit	JUNB	3726				Homo sapiens JunB proto-oncogene, AP-1 transcription factor subunit (JUNB), mRNA	44921611	NM_002229				19p13.2	Chromosome 19, NC_000019.10 (12791496..12793311)	DNA binding///RNA polymerase II core promoter proximal region sequence-specific DNA binding///RNA polymerase II transcription factor activity, sequence-specific DNA binding///protein binding///transcription coactivator activity///transcription corepressor activity///transcription factor binding///transcriptional activator activity, RNA polymerase II core promoter proximal region sequence-specific binding	cellular response to calcium ion///cellular response to hormone stimulus///decidualization///embryonic process involved in female pregnancy///labyrinthine layer blood vessel development///negative regulation of transcription from RNA polymerase II promoter///osteoblast differentiation///osteoblast proliferation///osteoclast differentiation///positive regulation of cell differentiation///positive regulation of transcription from RNA polymerase II promoter///positive regulation of transcription from RNA polymerase II promoter///regulation of cell cycle///regulation of cell death///regulation of cell proliferation///regulation of transcription from RNA polymerase II promoter///response to cAMP///response to corticosterone///response to cytokine///response to drug///response to light stimulus///response to lipopolysaccharide///response to mechanical stimulus///response to peptide hormone///response to progesterone///response to radiation///transcription from RNA polymerase II promoter///trophectodermal cell differentiation///vasculogenesis	chromatin///nuclear chromatin///nucleoplasm///nucleoplasm///transcription factor complex	GO:0003677///GO:0000978///GO:0000981///GO:0005515///GO:0003713///GO:0003714///GO:0008134///GO:0001077	GO:0071277///GO:0032870///GO:0046697///GO:0060136///GO:0060716///GO:0000122///GO:0001649///GO:0033687///GO:0030316///GO:0045597///GO:0045944///GO:0045944///GO:0051726///GO:0010941///GO:0042127///GO:0006357///GO:0051591///GO:0051412///GO:0034097///GO:0042493///GO:0009416///GO:0032496///GO:0009612///GO:0043434///GO:0032570///GO:0009314///GO:0006366///GO:0001829///GO:0001570	GO:0000785///GO:0000790///GO:0005654///GO:0005654///GO:0005667	AACGGCTGTCAGCTGCTGCTTGGGGTCAAGGGACACGCCTTCTGAACGTC
GDS5367					s
ID_REF	GSM1148121	GSM1148123	GSM1148125	GSM1148122	GSM1148124	GSM1148126	Gene title	Gene symbol	Gene ID	UniGene title	UniGene symbol	UniGene ID	Nucleotide Title	GI	GenBank Accession	Platform_CLONEID	Platform_ORF	Platform_SPOTID	Chromosome location	Chromosome annotation	GO:Function	GO:Process	GO:Component	GO:Function ID	GO:Process ID	GO:Component ID	Platform_SEQUENCE
protocol	control	control	control	miR-542-3p overexpression	miR-542-3p overexpression	miR-542-3p overexpression
ILMN_1738816	7.55628	7.26905	7.44191	7.98909	7.47445	7.94919	forkhead box O1	FOXO1	2308				Homo sapiens forkhead box O1 (FOXO1), mRNA	133930787	NM_002015				13q14.1	Chromosome 13, NC_000013.11 (40555664..40666597, complement)	RNA polymerase II transcription factor activity, sequence-specific DNA binding///beta-catenin binding///chromatin binding///protein binding///protein phosphatase 2A binding///sequence-specific DNA binding///transcription coactivator binding///transcription factor activity, transcription factor binding///transcriptional repressor activity, RNA polymerase II core promoter proximal region sequence-specific binding///ubiquitin protein ligase binding	apoptotic process///autophagy///blood vessel development///cellular glucose homeostasis///cellular response to DNA damage stimulus///cellular response to cold///cellular response to dexamethasone stimulus///cellular response to hydrogen peroxide///cellular response to hyperoxia///cellular response to insulin stimulus///cellular response to nitric oxide///cellular response to oxidative stress///cellular response to starvation///cellular response to starvation///enamel mineralization///endocrine pancreas development///fat cell differentiation///insulin receptor signaling pathway///negative regulation of apoptotic process///negative regulation of canonical Wnt signaling pathway///negative regulation of fat cell differentiation///negative regulation of stress-activated MAPK cascade///negative regulation of transcription from RNA polymerase II promoter///negative regulation of transcription, DNA-templated///neuronal stem cell population maintenance///positive regulation of apoptotic process///positive regulation of autophagy///positive regulation of gluconeogenesis///positive regulation of protein catabolic process///positive regulation of transcription from RNA polymerase II promoter///positive regulation of transcription, DNA-templated///protein acetylation///regulation of energy homeostasis///regulation of gluconeogenesis by regulation of transcription from RNA polymerase II promoter///regulation of neural precursor cell proliferation///regulation of reactive oxygen species metabolic process///response to fluoride///temperature homeostasis///transcription, DNA-templated	cytoplasm///cytosol///cytosol///mitochondrion///nucleoplasm///nucleus	GO:0000981///GO:0008013///GO:0003682///GO:0005515///GO:0051721///GO:0043565///GO:0001223///GO:0000989///GO:0001078///GO:0031625	GO:0006915///GO:0006914///GO:0001568///GO:0001678///GO:0006974///GO:0070417///GO:0071549///GO:0070301///GO:0071455///GO:0032869///GO:0071732///GO:0034599///GO:0009267///GO:0009267///GO:0070166///GO:0031018///GO:0045444///GO:0008286///GO:0043066///GO:0090090///GO:0045599///GO:0032873///GO:0000122///GO:0045892///GO:0097150///GO:0043065///GO:0010508///GO:0045722///GO:0045732///GO:0045944///GO:0045893///GO:0006473///GO:2000505///GO:0035947///GO:2000177///GO:2000377///GO:1902617///GO:0001659///GO:0006351	GO:0005737///GO:0005829///GO:0005829///GO:0005739///GO:0005654///GO:0005634	CAACCTGGCATTACAGTTGGCCTCTCCTTGAGGTGGGCACAGCCTGGCAG
GDS5367
ID_REF	GSM1148121	GSM1148123	GSM1148125	GSM1148122	GSM1148124	GSM1148126	Gene title	Gene symbol	Gene ID	UniGene title	UniGene symbol	UniGene ID	Nucleotide Title	GI	GenBank Accession	Platform_CLONEID	Platform_ORF	Platform_SPOTID	Chromosome location	Chromosome annotation	GO:Function	GO:Process	GO:Component	GO:Function ID	GO:Process ID	GO:Component ID	Platform_SEQUENCE
protocol	control	control	control	miR-542-3p overexpression	miR-542-3p overexpression	miR-542-3p overexpression
ILMN_1844692	8.57515	8.46805	8.52943	8.64726	8.61078	8.26811	forkhead box O3	FOXO3	2309				Homo sapiens forkhead box O3 (FOXO3), transcript variant 2, mRNA	146260269	NM_201559				6q21	Chromosome 6, NC_000006.12 (108559823..108684769)	DNA binding///beta-catenin binding///chromatin DNA binding///core promoter binding///protein binding///protein kinase binding///sequence-specific DNA binding///transcription cofactor binding///transcription factor activity, sequence-specific DNA binding///transcriptional activator activity, RNA polymerase II transcription regulatory region sequence-specific binding///transcriptional repressor activity, RNA polymerase II transcription regulatory region sequence-specific binding	DNA damage response, signal transduction by p53 class mediator///antral ovarian follicle growth///cellular response to oxidative stress///extrinsic apoptotic signaling pathway in absence of ligand///glucose homeostasis///initiation of primordial ovarian follicle growth///negative regulation of canonical Wnt signaling pathway///negative regulation of transcription from RNA polymerase II promoter///negative regulation of transcription from RNA polymerase II promoter///neuronal stem cell population maintenance///oocyte maturation///ovulation from ovarian follicle///positive regulation of apoptotic process///positive regulation of erythrocyte differentiation///positive regulation of neuron apoptotic process///positive regulation of transcription from RNA polymerase II promoter///positive regulation of transcription, DNA-templated///regulation of neural precursor cell proliferation///regulation of reactive oxygen species metabolic process///regulation of transcription from RNA polymerase II promoter///regulation of translation///transcription from RNA polymerase II promoter///tumor necrosis factor-mediated signaling pathway	cytoplasm///cytosol///cytosol///membrane///nucleoplasm///nucleoplasm///nucleus	GO:0003677///GO:0008013///GO:0031490///GO:0001047///GO:0005515///GO:0019901///GO:0043565///GO:0001221///GO:0003700///GO:0001228///GO:0001227	GO:0030330///GO:0001547///GO:0034599///GO:0097192///GO:0042593///GO:0001544///GO:0090090///GO:0000122///GO:0000122///GO:0097150///GO:0001556///GO:0001542///GO:0043065///GO:0045648///GO:0043525///GO:0045944///GO:0045893///GO:2000177///GO:2000377///GO:0006357///GO:0006417///GO:0006366///GO:0033209	GO:0005737///GO:0005829///GO:0005829///GO:0016020///GO:0005654///GO:0005654///GO:0005634	CGCTCTTGGGATCTGCTGTTCTCTCCAGGGCTCCAGAACCTGATACCTGT
GDS5367
ID_REF	GSM1148121	GSM1148123	GSM1148125	GSM1148122	GSM1148124	GSM1148126	Gene title	Gene symbol	Gene ID	UniGene title	UniGene symbol	UniGene ID	Nucleotide Title	GI	GenBank Accession	Platform_CLONEID	Platform_ORF	Platform_SPOTID	Chromosome location	Chromosome annotation	GO:Function	GO:Process	GO:Component	GO:Function ID	GO:Process ID	GO:Component ID	Platform_SEQUENCE
protocol	control	control	control	miR-542-3p overexpression	miR-542-3p overexpression	miR-542-3p overexpression
ILMN_1712095	8.44867	8.45306	8.73194	7.7949	7.7789	7.99539	forkhead box O4	FOXO4	4303				Homo sapiens forkhead box O4 (FOXO4), transcript variant 1, mRNA	283436081	NM_005938				Xq13.1	Chromosome X, NC_000023.11 (71096149..71103534)	DNA binding///RNA polymerase II transcription factor activity, sequence-specific DNA binding///beta-catenin binding///enzyme binding///identical protein binding///protein binding///sequence-specific DNA binding///transcription factor activity, sequence-specific DNA binding///transcription factor binding	cell cycle arrest///insulin receptor signaling pathway///mitotic G2 DNA damage checkpoint///muscle organ development///negative regulation of G0 to G1 transition///negative regulation of angiogenesis///negative regulation of cell proliferation///negative regulation of smooth muscle cell differentiation///positive regulation of cell cycle arrest///positive regulation of transcription from RNA polymerase II promoter///regulation of transcription, DNA-templated///stem cell differentiation///transcription from RNA polymerase II promoter	cytoplasm///cytosol///cytosol///nucleoplasm///nucleoplasm///nucleus///nucleus	GO:0003677///GO:0000981///GO:0008013///GO:0019899///GO:0042802///GO:0005515///GO:0043565///GO:0003700///GO:0008134	GO:0007050///GO:0008286///GO:0007095///GO:0007517///GO:0070317///GO:0016525///GO:0008285///GO:0051151///GO:0071158///GO:0045944///GO:0006355///GO:0048863///GO:0006366	GO:0005737///GO:0005829///GO:0005829///GO:0005654///GO:0005654///GO:0005634///GO:0005634	GTGTCAGCGCCTGGCCTACCCAGATTGTATCATGTGCTAGATTGGAGTGG
GDS5367
ID_REF	GSM1148121	GSM1148123	GSM1148125	GSM1148122	GSM1148124	GSM1148126	Gene title	Gene symbol	Gene ID	UniGene title	UniGene symbol	UniGene ID	Nucleotide Title	GI	GenBank Accession	Platform_CLONEID	Platform_ORF	Platform_SPOTID	Chromosome location	Chromosome annotation	GO:Function	GO:Process	GO:Component	GO:Function ID	GO:Process ID	GO:Component ID	Platform_SEQUENCE
protocol	control	control	control	miR-542-3p overexpression	miR-542-3p overexpression	miR-542-3p overexpression
ILMN_3307977	6.81464	7.25495	7.13091	6.91727	7.31285	7.14555	forkhead box O6	FOXO6	100132074				Homo sapiens forkhead box O6 (FOXO6), mRNA	849540647	NM_001291281				1p34.2	Chromosome 1, NC_000001.11 (41361931..41383591)	RNA polymerase II transcription factor activity, sequence-specific DNA binding///RNA polymerase II transcription factor activity, sequence-specific DNA binding///protein binding///sequence-specific DNA binding	positive regulation of dendritic spine development///regulation of transcription from RNA polymerase II promoter///transcription, DNA-templated	cytoplasm///nucleus///nucleus	GO:0000981///GO:0000981///GO:0005515///GO:0043565	GO:0060999///GO:0006357///GO:0006351	GO:0005737///GO:0005634///GO:0005634	CTGGACCTCGACATGTTCAGCGGGAGCCTCGAGTGCGACGTGGAGTCCAT
GDS5367
ID_REF	GSM1148121	GSM1148123	GSM1148125	GSM1148122	GSM1148124	GSM1148126	Gene title	Gene symbol	Gene ID	UniGene title	UniGene symbol	UniGene ID	Nucleotide Title	GI	GenBank Accession	Platform_CLONEID	Platform_ORF	Platform_SPOTID	Chromosome location	Chromosome annotation	GO:Function	GO:Process	GO:Component	GO:Function ID	GO:Process ID	GO:Component ID	Platform_SEQUENCE
protocol	control	control	control	miR-542-3p overexpression	miR-542-3p overexpression	miR-542-3p overexpression
ILMN_1725175	8.08883	7.90388	7.97785	8.17995	7.96629	8.12851	FOS like 2, AP-1 transcription factor subunit	FOSL2	2355				Homo sapiens FOS like 2, AP-1 transcription factor subunit (FOSL2), mRNA	44680151	NM_005253				2p23.3	Chromosome 2, NC_000002.12 (28392759..28417312)	RNA polymerase II core promoter proximal region sequence-specific DNA binding///chromatin binding///protein binding///transcription factor activity, RNA polymerase II core promoter proximal region sequence-specific binding///transcription factor activity, sequence-specific DNA binding	cell death///keratinocyte development///positive regulation of fibroblast proliferation///positive regulation of transcription from RNA polymerase II promoter///regulation of transcription from RNA polymerase II promoter///transcription, DNA-templated	nucleoplasm///nucleus	GO:0000978///GO:0003682///GO:0005515///GO:0000982///GO:0003700	GO:0008219///GO:0003334///GO:0048146///GO:0045944///GO:0006357///GO:0006351	GO:0005654///GO:0005634	AGCAGCAGAATGAGCCAGGAGTAGCAGGAGATGGGCAAAGAAAACTGGGG
GDS5367
ID_REF	GSM1148121	GSM1148123	GSM1148125	GSM1148122	GSM1148124	GSM1148126	Gene title	Gene symbol	Gene ID	UniGene title	UniGene symbol	UniGene ID	Nucleotide Title	GI	GenBank Accession	Platform_CLONEID	Platform_ORF	Platform_SPOTID	Chromosome location	Chromosome annotation	GO:Function	GO:Process	GO:Component	GO:Function ID	GO:Process ID	GO:Component ID	Platform_SEQUENCE
protocol	control	control	control	miR-542-3p overexpression	miR-542-3p overexpression	miR-542-3p overexpression
ILMN_1771841	8.25121	8.13921	7.95662	8.51001	8.52894	8.53112	FOS like 1, AP-1 transcription factor subunit	FOSL1	8061				Homo sapiens FOS like 1, AP-1 transcription factor subunit (FOSL1), transcript variant 1, mRNA	664806095	NM_005438				11q13	Chromosome 11, NC_000011.10 (65892136..65900526, complement)	RNA polymerase II core promoter proximal region sequence-specific DNA binding///RNA polymerase II core promoter proximal region sequence-specific DNA binding///protein binding///transcription factor activity, RNA polymerase II core promoter proximal region sequence-specific binding///transcription factor activity, sequence-specific DNA binding///transcriptional activator activity, RNA polymerase II core promoter proximal region sequence-specific binding	cellular defense response///cellular response to extracellular stimulus///chemotaxis///female pregnancy///in utero embryonic development///learning///negative regulation of cell proliferation///placenta blood vessel development///positive regulation of DNA-templated transcription, initiation///positive regulation of apoptotic process///positive regulation of cell cycle///positive regulation of cell proliferation///positive regulation of sequence-specific DNA binding transcription factor activity///positive regulation of transcription from RNA polymerase II promoter///pri-miRNA transcription from RNA polymerase II promoter///regulation of transcription from RNA polymerase II promoter///response to cAMP///response to corticosterone///response to cytokine///response to drug///response to gravity///response to hydrogen peroxide///response to mechanical stimulus///response to progesterone///response to virus///transcription from RNA polymerase II promoter///vitellogenesis	cytosol///neuron projection///nucleus///presynaptic membrane	GO:0000978///GO:0000978///GO:0005515///GO:0000982///GO:0003700///GO:0001077	GO:0006968///GO:0031668///GO:0006935///GO:0007565///GO:0001701///GO:0007612///GO:0008285///GO:0060674///GO:2000144///GO:0043065///GO:0045787///GO:0008284///GO:0051091///GO:0045944///GO:0061614///GO:0006357///GO:0051591///GO:0051412///GO:0034097///GO:0042493///GO:0009629///GO:0042542///GO:0009612///GO:0032570///GO:0009615///GO:0006366///GO:0007296	GO:0005829///GO:0043005///GO:0005634///GO:0042734	CACTGCCACACTCTCCATCACCCTCTTCCTGTGATCCACCCAACCCTATC
GDS3531
ID_REF	GSM347892	GSM347893	GSM347894	GSM347895	GSM347896	GSM347897	Gene title	Gene symbol	Gene ID	UniGene title	UniGene symbol	UniGene ID	Nucleotide Title	GI	GenBank Accession	Platform_CLONEID	Platform_ORF	Platform_SPOTID	Chromosome location	Chromosome annotation	GO:Function	GO:Process	GO:Component	GO:Function ID	GO:Process ID	GO:Component ID	Platform_SEQUENCE
protocol	control	control	control	PRC depletion	PRC depletion	PRC depletion
ILMN_1726196	7.92195	8.05002	7.91321	7.94812	7.9582	7.97709	GATA binding protein 2	GATA2	2624				Homo sapiens GATA binding protein 2 (GATA2), transcript variant 2, mRNA	224611697	NM_032638				3q21.3	Chromosome 3, NC_000003.12 (128479422..128493187, complement)	C2H2 zinc finger domain binding///RNA polymerase II core promoter sequence-specific DNA binding///RNA polymerase II distal enhancer sequence-specific DNA binding///RNA polymerase II regulatory region sequence-specific DNA binding///RNA polymerase II transcription factor binding///chromatin binding///enhancer sequence-specific DNA binding///protein binding///transcription factor activity, sequence-specific DNA binding///transcription factor binding///transcriptional activator activity, RNA polymerase II core promoter proximal region sequence-specific binding///transcriptional activator activity, RNA polymerase II transcription regulatory region sequence-specific binding///zinc ion binding	GABAergic neuron differentiation///blood coagulation///cell differentiation in hindbrain///cell fate determination///cell maturation///central nervous system neuron development///commitment of neuronal cell to specific neuron type in forebrain///definitive hemopoiesis///digestive tract development///embryonic placenta development///eosinophil fate commitment///heart development///homeostasis of number of cells within a tissue///inner ear morphogenesis///mast cell degranulation///negative regulation of Notch signaling pathway///negative regulation of fat cell differentiation///negative regulation of fat cell proliferation///negative regulation of macrophage differentiation///negative regulation of neural precursor cell proliferation///negative regulation of transcription from RNA polymerase II promoter///neuron migration///organ morphogenesis///phagocytosis///pituitary gland development///positive regulation of angiogenesis///positive regulation of cytosolic calcium ion concentration///positive regulation of erythrocyte differentiation///positive regulation of megakaryocyte differentiation///positive regulation of neuron differentiation///positive regulation of phagocytosis///positive regulation of phagocytosis, engulfment///positive regulation of transcription from RNA polymerase II promoter///positive regulation of transcription from RNA polymerase II promoter///positive regulation of transcription from RNA polymerase II promoter///regulation of forebrain neuron differentiation///regulation of histone acetylation///regulation of primitive erythrocyte differentiation///response to lipid///semicircular canal development///somatic stem cell population maintenance///tissue development///transcription from RNA polymerase II promoter///transcription, DNA-templated///urogenital system development///ventral spinal cord interneuron differentiation	cytosol///mast cell granule///nucleoplasm///nucleoplasm///nucleus///transcription factor complex	GO:0070742///GO:0000979///GO:0000980///GO:0000977///GO:0001085///GO:0003682///GO:0001158///GO:0005515///GO:0003700///GO:0008134///GO:0001077///GO:0001228///GO:0008270	GO:0097154///GO:0007596///GO:0021533///GO:0001709///GO:0048469///GO:0021954///GO:0021902///GO:0060216///GO:0048565///GO:0001892///GO:0035854///GO:0007507///GO:0048873///GO:0042472///GO:0043303///GO:0045746///GO:0045599///GO:0070345///GO:0045650///GO:2000178///GO:0000122///GO:0001764///GO:0009887///GO:0006909///GO:0021983///GO:0045766///GO:0007204///GO:0045648///GO:0045654///GO:0045666///GO:0050766///GO:0060100///GO:0045944///GO:0045944///GO:0045944///GO:2000977///GO:0035065///GO:0010725///GO:0033993///GO:0060872///GO:0035019///GO:0009888///GO:0006366///GO:0006351///GO:0001655///GO:0021514	GO:0005829///GO:0042629///GO:0005654///GO:0005654///GO:0005634///GO:0005667	AAACGTGTCCCGAGCTTAGATTCTGTATGCGGTGACGGCGGGGTGTGGTG
GDS3532
ID_REF	GSM347904	GSM347905	GSM347906	GSM347907	GSM347908	GSM347909	Gene title	Gene symbol	Gene ID	UniGene title	UniGene symbol	UniGene ID	Nucleotide Title	GI	GenBank Accession	Platform_CLONEID	Platform_ORF	Platform_SPOTID	Chromosome location	Chromosome annotation	GO:Function	GO:Process	GO:Component	GO:Function ID	GO:Process ID	GO:Component ID	Platform_SEQUENCE
protocol	control	control	control	PRC depletion	PRC depletion	PRC depletion
ILMN_1678535	5.09402	5.09782	5.07982	5.04479	5.03914	5.16663	estrogen receptor 1	ESR1	2099				Homo sapiens estrogen receptor 1 (ESR1), transcript variant 1, mRNA	170295798	NM_000125				6q25.1	Chromosome 6, NC_000006.12 (151654148..152103274)	ATPase binding///RNA polymerase II core promoter proximal region sequence-specific DNA binding///RNA polymerase II transcription factor activity, estrogen-activated sequence-specific DNA binding///RNA polymerase II transcription factor activity, estrogen-activated sequence-specific DNA binding///beta-catenin binding///chromatin binding///core promoter sequence-specific DNA binding///enzyme binding///estrogen receptor activity///estrogen response element binding///hormone binding///identical protein binding///nitric-oxide synthase regulator activity///phosphatidylinositol 3-kinase regulatory subunit binding///protein binding///protein complex binding///steroid binding///steroid hormone receptor activity///transcription coactivator binding///transcription factor activity, sequence-specific DNA binding///transcription factor binding///transcriptional activator activity, RNA polymerase II core promoter proximal region sequence-specific binding///type 1 metabotropic glutamate receptor binding///zinc ion binding	Sertoli cell development///Sertoli cell proliferation///androgen metabolic process///antral ovarian follicle growth///baculum development///cellular response to estradiol stimulus///cellular response to estradiol stimulus///cellular response to estrogen stimulus///chromatin remodeling///decidualization///epithelial cell proliferation involved in mammary gland duct elongation///intracellular estrogen receptor signaling pathway///intracellular steroid hormone receptor signaling pathway///mammary gland alveolus development///mammary gland branching involved in pregnancy///negative regulation of I-kappaB kinase/NF-kappaB signaling///negative regulation of gene expression///negative regulation of glucose import///negative regulation of neuron death///negative regulation of production of miRNAs involved in gene silencing by miRNA///negative regulation of sequence-specific DNA binding transcription factor activity///negative regulation of smooth muscle cell proliferation///negative regulation of transcription from RNA polymerase II promoter///negative regulation of triglyceride metabolic process///osteoblast development///phospholipase C-activating G-protein coupled receptor signaling pathway///positive regulation of ERK1 and ERK2 cascade///positive regulation of cytosolic calcium ion concentration///positive regulation of epidermal growth factor receptor signaling pathway///positive regulation of epithelial cell proliferation///positive regulation of fibroblast proliferation///positive regulation of phospholipase C activity///positive regulation of sequence-specific DNA binding transcription factor activity///positive regulation of transcription from RNA polymerase II promoter///positive regulation of transcription, DNA-templated///prostate epithelial cord arborization involved in prostate glandular acinus morphogenesis///prostate epithelial cord elongation///protein localization to chromatin///regulation of branching involved in prostate gland morphogenesis///regulation of neuron apoptotic process///regulation of transcription, DNA-templated///response to estradiol///response to estrogen///signal transduction///transcription from RNA polymerase II promoter///transcription initiation from RNA polymerase II promoter///transcription, DNA-templated///uterus development///vagina development	Golgi apparatus///T-tubule///cytoplasm///integral component of membrane///membrane///mitochondrion///nuclear chromatin///nucleoplasm///nucleus///perikaryon///perinuclear region of cytoplasm///plasma membrane///protein complex///terminal bouton///transcriptionally active chromatin	GO:0051117///GO:0000978///GO:0038052///GO:0038052///GO:0008013///GO:0003682///GO:0001046///GO:0019899///GO:0030284///GO:0034056///GO:0042562///GO:0042802///GO:0030235///GO:0036312///GO:0005515///GO:0032403///GO:0005496///GO:0003707///GO:0001223///GO:0003700///GO:0008134///GO:0001077///GO:0031798///GO:0008270	GO:0060009///GO:0060011///GO:0008209///GO:0001547///GO:1990375///GO:0071392///GO:0071392///GO:0071391///GO:0006338///GO:0046697///GO:0060750///GO:0030520///GO:0030518///GO:0060749///GO:0060745///GO:0043124///GO:0010629///GO:0046325///GO:1901215///GO:1903799///GO:0043433///GO:0048662///GO:0000122///GO:0090209///GO:0002076///GO:0007200///GO:0070374///GO:0007204///GO:0045742///GO:0050679///GO:0048146///GO:0010863///GO:0051091///GO:0045944///GO:0045893///GO:0060527///GO:0060523///GO:0071168///GO:0060687///GO:0043523///GO:0006355///GO:0032355///GO:0043627///GO:0007165///GO:0006366///GO:0006367///GO:0006351///GO:0060065///GO:0060068	GO:0005794///GO:0030315///GO:0005737///GO:0016021///GO:0016020///GO:0005739///GO:0000790///GO:0005654///GO:0005634///GO:0043204///GO:0048471///GO:0005886///GO:0043234///GO:0043195///GO:0035327	GCTGTGCACCCTAGAAACAACATATTGTCCCATGAGCAGGTGCCTGAGAC
GDS5367
ID_REF	GSM1148121	GSM1148123	GSM1148125	GSM1148122	GSM1148124	GSM1148126	Gene title	Gene symbol	Gene ID	UniGene title	UniGene symbol	UniGene ID	Nucleotide Title	GI	GenBank Accession	Platform_CLONEID	Platform_ORF	Platform_SPOTID	Chromosome location	Chromosome annotation	GO:Function	GO:Process	GO:Component	GO:Function ID	GO:Process ID	GO:Component ID	Platform_SEQUENCE
protocol	control	control	control	miR-542-3p overexpression	miR-542-3p overexpression	miR-542-3p overexpression
ILMN_1728570	7.25337	7.21715	7.18698	7.5795	7.2644	7.22577	transcription factor 21	TCF21	6943				Homo sapiens transcription factor 21 (TCF21), transcript variant 1, mRNA	208609971	NM_198392				6q23.2	Chromosome 6, NC_000006.12 (133889121..133895537)	E-box binding///androgen receptor binding///bHLH transcription factor binding///histone deacetylase binding///protein dimerization activity///transcriptional activator activity, RNA polymerase II core promoter proximal region sequence-specific binding///transcriptional repressor activity, RNA polymerase II core promoter proximal region sequence-specific binding	Sertoli cell differentiation///branching involved in ureteric bud morphogenesis///branchiomeric skeletal muscle development///bronchiole development///diaphragm development///embryonic digestive tract morphogenesis///epithelial cell differentiation///gland development///glomerulus development///kidney development///lung alveolus development///lung morphogenesis///lung vasculature development///metanephric glomerular capillary formation///metanephric mesenchymal cell differentiation///morphogenesis of a branching structure///negative regulation of androgen receptor signaling pathway///negative regulation of transcription from RNA polymerase II promoter///palate development///positive regulation of transcription from RNA polymerase II promoter///reproductive structure development///respiratory system development///sex determination///spleen development///transcription from RNA polymerase II promoter///ureteric bud development///vasculature development	nucleus	GO:0070888///GO:0050681///GO:0043425///GO:0042826///GO:0046983///GO:0001077///GO:0001078	GO:0060008///GO:0001658///GO:0014707///GO:0060435///GO:0060539///GO:0048557///GO:0030855///GO:0048732///GO:0032835///GO:0001822///GO:0048286///GO:0060425///GO:0060426///GO:0072277///GO:0072162///GO:0001763///GO:0060766///GO:0000122///GO:0060021///GO:0045944///GO:0048608///GO:0060541///GO:0007530///GO:0048536///GO:0006366///GO:0001657///GO:0001944	GO:0005634	CGAGAGTGACCTGAAAGAAGTGGTGACCGCGAGCCGCTTATGTGGAACCA
GDS5367
ID_REF	GSM1148121	GSM1148123	GSM1148125	GSM1148122	GSM1148124	GSM1148126	Gene title	Gene symbol	Gene ID	UniGene title	UniGene symbol	UniGene ID	Nucleotide Title	GI	GenBank Accession	Platform_CLONEID	Platform_ORF	Platform_SPOTID	Chromosome location	Chromosome annotation	GO:Function	GO:Process	GO:Component	GO:Function ID	GO:Process ID	GO:Component ID	Platform_SEQUENCE
protocol	control	control	control	miR-542-3p overexpression	miR-542-3p overexpression	miR-542-3p overexpression
ILMN_1802174	7.41673	7.59997	7.33888	7.30629	7.67425	7.42045	Wilms tumor 1	WT1	7490				Homo sapiens Wilms tumor 1 (WT1), transcript variant D, mRNA	309951095	NM_024426				11p13	Chromosome 11, NC_000011.10 (32387775..32435535, complement)	C2H2 zinc finger domain binding///RNA binding///protein binding///sequence-specific DNA binding///transcription factor activity, sequence-specific DNA binding///transcription factor activity, sequence-specific DNA binding///transcription regulatory region DNA binding///transcriptional activator activity, RNA polymerase II core promoter proximal region sequence-specific binding///zinc ion binding	RNA splicing///adrenal cortex formation///adrenal gland development///branching involved in ureteric bud morphogenesis///camera-type eye development///cardiac muscle cell fate commitment///cellular response to cAMP///cellular response to gonadotropin stimulus///diaphragm development///epithelial cell differentiation///germ cell development///glomerular basement membrane development///glomerular visceral epithelial cell differentiation///glomerulus development///gonad development///heart development///kidney development///male genitalia development///male gonad development///mesenchymal to epithelial transition///metanephric S-shaped body morphogenesis///metanephric epithelium development///metanephric mesenchyme development///negative regulation of apoptotic process///negative regulation of cell growth///negative regulation of cell proliferation///negative regulation of female gonad development///negative regulation of metanephric glomerular mesangial cell proliferation///negative regulation of transcription from RNA polymerase II promoter///negative regulation of transcription, DNA-templated///positive regulation of heart growth///positive regulation of male gonad development///positive regulation of metanephric ureteric bud development///positive regulation of transcription from RNA polymerase II promoter///positive regulation of transcription, DNA-templated///positive regulation of transcription, DNA-templated///posterior mesonephric tubule development///regulation of organ formation///regulation of transcription from RNA polymerase II promoter///regulation of transcription, DNA-templated///regulation of transcription, DNA-templated///sex determination///thorax and anterior abdomen determination///tissue development///transcription from RNA polymerase II promoter///ureteric bud development///vasculogenesis///visceral serous pericardium development	cytoplasm///nuclear speck///nucleolus///nucleus	GO:0070742///GO:0003723///GO:0005515///GO:0043565///GO:0003700///GO:0003700///GO:0044212///GO:0001077///GO:0008270	GO:0008380///GO:0035802///GO:0030325///GO:0001658///GO:0043010///GO:0060923///GO:0071320///GO:0071371///GO:0060539///GO:0030855///GO:0007281///GO:0032836///GO:0072112///GO:0032835///GO:0008406///GO:0007507///GO:0001822///GO:0030539///GO:0008584///GO:0060231///GO:0072284///GO:0072207///GO:0072075///GO:0043066///GO:0030308///GO:0008285///GO:2000195///GO:0072302///GO:0000122///GO:0045892///GO:0060421///GO:2000020///GO:2001076///GO:0045944///GO:0045893///GO:0045893///GO:0072166///GO:0003156///GO:0006357///GO:0006355///GO:0006355///GO:0007530///GO:0007356///GO:0009888///GO:0006366///GO:0001657///GO:0001570///GO:0061032	GO:0005737///GO:0016607///GO:0005730///GO:0005634	CAAGGCATCGGGGGTGAATCTTGTCTAACATTCCCGAGGTCAGCCAGGCT
GDS5367
ID_REF	GSM1148121	GSM1148123	GSM1148125	GSM1148122	GSM1148124	GSM1148126	Gene title	Gene symbol	Gene ID	UniGene title	UniGene symbol	UniGene ID	Nucleotide Title	GI	GenBank Accession	Platform_CLONEID	Platform_ORF	Platform_SPOTID	Chromosome location	Chromosome annotation	GO:Function	GO:Process	GO:Component	GO:Function ID	GO:Process ID	GO:Component ID	Platform_SEQUENCE
protocol	control	control	control	miR-542-3p overexpression	miR-542-3p overexpression	miR-542-3p overexpression
ILMN_1790909	9.44829	9.51151	9.16132	9.45054	9.33144	9.43145	nuclear factor, erythroid 2 like 2	NFE2L2	4780				Homo sapiens nuclear factor, erythroid 2 like 2 (NFE2L2), transcript variant 1, mRNA	372620346	NM_006164				2q31	Chromosome 2, NC_000002.12 (177230303..177265131, complement)	DNA binding///RNA polymerase II activating transcription factor binding///RNA polymerase II distal enhancer sequence-specific DNA binding///protein binding///protein domain specific binding///transcription cofactor binding///transcription factor activity, sequence-specific DNA binding///transcription regulatory region DNA binding///transcription regulatory region sequence-specific DNA binding///transcriptional activator activity, RNA polymerase II distal enhancer sequence-specific binding	PERK-mediated unfolded protein response///PERK-mediated unfolded protein response///cell redox homeostasis///cellular response to drug///cellular response to fluid shear stress///cellular response to glucose starvation///cellular response to hydrogen peroxide///cellular response to laminar fluid shear stress///cellular response to oxidative stress///cellular response to oxidative stress///cellular response to tumor necrosis factor///endoplasmic reticulum unfolded protein response///inflammatory response///negative regulation of endothelial cell apoptotic process///negative regulation of hematopoietic stem cell differentiation///negative regulation of hydrogen peroxide-induced cell death///negative regulation of oxidative stress-induced intrinsic apoptotic signaling pathway///positive regulation of ER-associated ubiquitin-dependent protein catabolic process///positive regulation of blood coagulation///positive regulation of gene expression///positive regulation of glucose import///positive regulation of glutathione biosynthetic process///positive regulation of reactive oxygen species metabolic process///positive regulation of transcription from RNA polymerase II promoter///positive regulation of transcription from RNA polymerase II promoter///positive regulation of transcription from RNA polymerase II promoter///positive regulation of transcription from RNA polymerase II promoter in response to oxidative stress///positive regulation of transcription from RNA polymerase II promoter in response to stress///proteasomal ubiquitin-independent protein catabolic process///proteasome-mediated ubiquitin-dependent protein catabolic process///protein ubiquitination///regulation of embryonic development///regulation of removal of superoxide radicals///transcription from RNA polymerase II promoter	centrosome///chromatin///cytoplasm///cytosol///nucleus///plasma membrane///protein-DNA complex	GO:0003677///GO:0001102///GO:0000980///GO:0005515///GO:0019904///GO:0001221///GO:0003700///GO:0044212///GO:0000976///GO:0001205	GO:0036499///GO:0036499///GO:0045454///GO:0035690///GO:0071498///GO:0042149///GO:0070301///GO:0071499///GO:0034599///GO:0034599///GO:0071356///GO:0030968///GO:0006954///GO:2000352///GO:1902037///GO:1903206///GO:1902176///GO:1903071///GO:0030194///GO:0010628///GO:0046326///GO:1903788///GO:2000379///GO:0045944///GO:0045944///GO:0045944///GO:0036091///GO:0036003///GO:0010499///GO:0043161///GO:0016567///GO:0045995///GO:2000121///GO:0006366	GO:0005813///GO:0000785///GO:0005737///GO:0005829///GO:0005634///GO:0005886///GO:0032993	GTGAATACTCCCTGCAGCAAACAAGAGATGGCAATGTTTTCCTTGTTCCC
GDS3532
ID_REF	GSM347904	GSM347905	GSM347906	GSM347907	GSM347908	GSM347909	Gene title	Gene symbol	Gene ID	UniGene title	UniGene symbol	UniGene ID	Nucleotide Title	GI	GenBank Accession	Platform_CLONEID	Platform_ORF	Platform_SPOTID	Chromosome location	Chromosome annotation	GO:Function	GO:Process	GO:Component	GO:Function ID	GO:Process ID	GO:Component ID	Platform_SEQUENCE
protocol	control	control	control	PRC depletion	PRC depletion	PRC depletion
ILMN_1797251	5.1202	5.12969	5.0929	5.3153	5.15285	5.14734	GATA binding protein 1	GATA1	2623				Homo sapiens GATA binding protein 1 (GATA1), mRNA	183227689	NM_002049				Xp11.23	Chromosome X, NC_000023.11 (48786540..48794311)	C2H2 zinc finger domain binding///DNA binding///DNA binding, bending///RNA polymerase II core promoter proximal region sequence-specific DNA binding///RNA polymerase II core promoter sequence-specific DNA binding///RNA polymerase II regulatory region sequence-specific DNA binding///RNA polymerase II transcription factor binding///chromatin DNA binding///core promoter binding///enhancer sequence-specific DNA binding///p53 binding///protein binding///sequence-specific DNA binding///transcription factor activity, sequence-specific DNA binding///transcription regulatory region sequence-specific DNA binding///transcriptional activator activity, RNA polymerase II core promoter proximal region sequence-specific binding///transcriptional activator activity, RNA polymerase II transcription regulatory region sequence-specific binding///transcriptional repressor activity, RNA polymerase II core promoter proximal region sequence-specific binding///zinc ion binding	basophil differentiation///blood coagulation///cell-cell signaling///cellular response to thyroid hormone stimulus///dendritic cell differentiation///digestive tract development///embryonic hemopoiesis///eosinophil differentiation///eosinophil fate commitment///erythrocyte development///erythrocyte differentiation///heart development///homeostasis of number of cells within a tissue///in utero embryonic development///male gonad development///megakaryocyte differentiation///negative regulation of apoptotic process///negative regulation of bone mineralization///negative regulation of cell proliferation///negative regulation of extrinsic apoptotic signaling pathway in absence of ligand///negative regulation of transcription from RNA polymerase II promoter///negative regulation of transcription regulatory region DNA binding///organ morphogenesis///platelet aggregation///platelet formation///positive regulation of erythrocyte differentiation///positive regulation of osteoblast proliferation///positive regulation of peptidyl-tyrosine phosphorylation///positive regulation of transcription from RNA polymerase II promoter///positive regulation of transcription from RNA polymerase II promoter///positive regulation of transcription, DNA-templated///regulation of definitive erythrocyte differentiation///regulation of glycoprotein biosynthetic process///regulation of primitive erythrocyte differentiation///tissue development///transcription from RNA polymerase II promoter///transcriptional activation by promoter-enhancer looping	nucleoplasm///nucleus///transcription factor complex///transcriptional repressor complex	GO:0070742///GO:0003677///GO:0008301///GO:0000978///GO:0000979///GO:0000977///GO:0001085///GO:0031490///GO:0001047///GO:0001158///GO:0002039///GO:0005515///GO:0043565///GO:0003700///GO:0000976///GO:0001077///GO:0001228///GO:0001078///GO:0008270	GO:0030221///GO:0007596///GO:0007267///GO:0097067///GO:0097028///GO:0048565///GO:0035162///GO:0030222///GO:0035854///GO:0048821///GO:0030218///GO:0007507///GO:0048873///GO:0001701///GO:0008584///GO:0030219///GO:0043066///GO:0030502///GO:0008285///GO:2001240///GO:0000122///GO:2000678///GO:0009887///GO:0070527///GO:0030220///GO:0045648///GO:0033690///GO:0050731///GO:0045944///GO:0045944///GO:0045893///GO:0010724///GO:0010559///GO:0010725///GO:0009888///GO:0006366///GO:0071733	GO:0005654///GO:0005634///GO:0005667///GO:0017053	AGGGCCTGTTAGCCACCTCATGCCTTTCCCTGGACCCCTACTGGGCTCAC
GDS5367
ID_REF	GSM1148121	GSM1148123	GSM1148125	GSM1148122	GSM1148124	GSM1148126	Gene title	Gene symbol	Gene ID	UniGene title	UniGene symbol	UniGene ID	Nucleotide Title	GI	GenBank Accession	Platform_CLONEID	Platform_ORF	Platform_SPOTID	Chromosome location	Chromosome annotation	GO:Function	GO:Process	GO:Component	GO:Function ID	GO:Process ID	GO:Component ID	Platform_SEQUENCE
protocol	control	control	control	miR-542-3p overexpression	miR-542-3p overexpression	miR-542-3p overexpression
ILMN_2406656	7.11174	7.12395	6.87693	7.02292	6.95022	7.22473	GATA binding protein 3	GATA3	2625				Homo sapiens GATA binding protein 3 (GATA3), transcript variant 2, mRNA	50541957	NM_002051				10p15	Chromosome 10, NC_000010.11 (8045421..8075201)	DNA binding///E-box binding///HMG box domain binding///RNA polymerase II core promoter sequence-specific DNA binding///RNA polymerase II regulatory region sequence-specific DNA binding///RNA polymerase II transcription factor binding///chromatin binding///core promoter proximal region sequence-specific DNA binding///core promoter sequence-specific DNA binding///enhancer sequence-specific DNA binding///interleukin-2 receptor binding///nucleic acid binding transcription factor activity///nucleic acid binding transcription factor activity///protein binding///protein dimerization activity///transcription coactivator activity///transcription factor activity, sequence-specific DNA binding///transcription factor binding///transcription regulatory region DNA binding///transcription regulatory region sequence-specific DNA binding///transcriptional activator activity, RNA polymerase II core promoter proximal region sequence-specific binding///transcriptional activator activity, RNA polymerase II transcription regulatory region sequence-specific binding///transcriptional repressor activity, RNA polymerase II core promoter proximal region sequence-specific binding///zinc ion binding	T cell receptor signaling pathway///T-helper 2 cell differentiation///TOR signaling///anatomical structure formation involved in morphogenesis///anatomical structure formation involved in morphogenesis///anatomical structure morphogenesis///aortic valve morphogenesis///axon guidance///blood coagulation///canonical Wnt signaling pathway involved in metanephric kidney development///cardiac right ventricle morphogenesis///cell fate commitment///cell fate determination///cell maturation///cellular response to BMP stimulus///cellular response to interferon-alpha///cellular response to interleukin-4///cellular response to tumor necrosis factor///chromatin remodeling///defense response///developmental growth///digestive tract development///ear development///embryonic hemopoiesis///erythrocyte differentiation///heart development///humoral immune response///in utero embryonic development///innate immune response///inner ear morphogenesis///interferon-gamma secretion///interleukin-4 secretion///kidney development///lens development in camera-type eye///lymphocyte migration///male gonad development///mast cell differentiation///mesenchymal to epithelial transition///mesonephros development///negative regulation of DNA demethylation///negative regulation of cell cycle///negative regulation of cell motility///negative regulation of cell proliferation///negative regulation of cell proliferation involved in mesonephros development///negative regulation of endothelial cell apoptotic process///negative regulation of fat cell differentiation///negative regulation of fibroblast growth factor receptor signaling pathway involved in ureteric bud formation///negative regulation of glial cell-derived neurotrophic factor receptor signaling pathway involved in ureteric bud formation///negative regulation of inflammatory response///negative regulation of interferon-gamma production///negative regulation of interleukin-2 production///negative regulation of mammary gland epithelial cell proliferation///negative regulation of transcription from RNA polymerase II promoter///negative regulation of transcription, DNA-templated///nephric duct formation///nephric duct morphogenesis///neuron migration///norepinephrine biosynthetic process///organ morphogenesis///otic vesicle development///parathyroid gland development///parathyroid hormone secretion///pharyngeal system development///phosphatidylinositol 3-kinase signaling///positive regulation of T cell differentiation///positive regulation of T-helper 2 cell cytokine production///positive regulation of endothelial cell migration///positive regulation of histone H3-K14 acetylation///positive regulation of histone H3-K9 acetylation///positive regulation of interleukin-13 secretion///positive regulation of interleukin-13 secretion///positive regulation of interleukin-4 production///positive regulation of interleukin-5 secretion///positive regulation of protein kinase B signaling///positive regulation of signal transduction///positive regulation of thyroid hormone generation///positive regulation of transcription from RNA polymerase II promoter///positive regulation of transcription from RNA polymerase II promoter///positive regulation of transcription from RNA polymerase II promoter///positive regulation of transcription regulatory region DNA binding///positive regulation of transcription, DNA-templated///positive regulation of transcription, DNA-templated///positive regulation of transcription, DNA-templated///positive regulation of ureteric bud formation///post-embryonic development///pro-T cell differentiation///regulation of CD4-positive, alpha-beta T cell differentiation///regulation of cellular response to X-ray///regulation of cytokine biosynthetic process///regulation of establishment of cell polarity///regulation of histone H3-K27 methylation///regulation of histone H3-K4 methylation///regulation of nephron tubule epithelial cell differentiation///regulation of neuron apoptotic process///regulation of neuron projection development///response to drug///response to estrogen///response to ethanol///response to gamma radiation///response to virus///signal transduction///sympathetic nervous system development///thymic T cell selection///thymus development///transcription from RNA polymerase II promoter///type IV hypersensitivity///ureter maturation///ureteric bud formation///uterus development///ventricular septum development	nuclear chromatin///nucleolus///nucleoplasm///nucleus///transcription factor complex	GO:0003677///GO:0070888///GO:0071837///GO:0000979///GO:0000977///GO:0001085///GO:0003682///GO:0000987///GO:0001046///GO:0001158///GO:0005134///GO:0001071///GO:0001071///GO:0005515///GO:0046983///GO:0003713///GO:0003700///GO:0008134///GO:0044212///GO:0000976///GO:0001077///GO:0001228///GO:0001078///GO:0008270	GO:0050852///GO:0045064///GO:0031929///GO:0048646///GO:0048646///GO:0009653///GO:0003180///GO:0007411///GO:0007596///GO:0061290///GO:0003215///GO:0045165///GO:0001709///GO:0048469///GO:0071773///GO:0035457///GO:0071353///GO:0071356///GO:0006338///GO:0006952///GO:0048589///GO:0048565///GO:0043583///GO:0035162///GO:0030218///GO:0007507///GO:0006959///GO:0001701///GO:0045087///GO:0042472///GO:0072643///GO:0072602///GO:0001822///GO:0002088///GO:0072676///GO:0008584///GO:0060374///GO:0060231///GO:0001823///GO:1901536///GO:0045786///GO:2000146///GO:0008285///GO:2000607///GO:2000352///GO:0045599///GO:2000703///GO:2000734///GO:0050728///GO:0032689///GO:0032703///GO:0033600///GO:0000122///GO:0045892///GO:0072179///GO:0072178///GO:0001764///GO:0042421///GO:0009887///GO:0071599///GO:0060017///GO:0035898///GO:0060037///GO:0014065///GO:0045582///GO:2000553///GO:0010595///GO:0071442///GO:2000617///GO:2000667///GO:2000667///GO:0032753///GO:2000664///GO:0051897///GO:0009967///GO:2000611///GO:0045944///GO:0045944///GO:0045944///GO:2000679///GO:0045893///GO:0045893///GO:0045893///GO:0072107///GO:0009791///GO:0002572///GO:0043370///GO:2000683///GO:0042035///GO:2000114///GO:0061085///GO:0051569///GO:0072182///GO:0043523///GO:0010975///GO:0042493///GO:0043627///GO:0045471///GO:0010332///GO:0009615///GO:0007165///GO:0048485///GO:0045061///GO:0048538///GO:0006366///GO:0001806///GO:0035799///GO:0060676///GO:0060065///GO:0003281	GO:0000790///GO:0005730///GO:0005654///GO:0005634///GO:0005667	GCAGCCTGTGCTGAGGGTAGCAGTGTATGAGCTACCAGCGTGCATGTCAG

### Sheet: RPE
GDS3412
ID_REF	GSM327420	GSM327421	GSM327422	GSM327414	GSM327417	GSM327419	Gene title	Gene symbol	Gene ID	UniGene title	UniGene symbol	UniGene ID	Nucleotide Title	GI	GenBank Accession	Platform_CLONEID	Platform_ORF	Platform_SPOTID	Chromosome location	Chromosome annotation	GO:Function	GO:Process	GO:Component	GO:Function ID	GO:Process ID	GO:Component ID
stress	light damage	light damage	light damage	dark adapted (control)	dark adapted (control)	dark adapted (control)
1440878_at	7.55832	6.43859	6.45373	6.73396	6.11432	6.32022	runt related transcription factor 1	Runx1	12394				BB795285 RIKEN full-length enriched, RCB-0545 OHTA cDNA Mus musculus cDNA clone G431004E12 3-, mRNA sequence	16964904	BB795285				16 53.7 cM	Chromosome 16, NC_000082.6 (92601466..92826074, complement)	ATP binding///DNA binding///RNA polymerase II regulatory region sequence-specific DNA binding///RNA polymerase II transcription factor activity, sequence-specific DNA binding///core promoter binding///core promoter binding///promoter-specific chromatin binding///protein binding///regulatory region DNA binding///repressing transcription factor binding///sequence-specific double-stranded DNA binding///transcription factor activity, sequence-specific DNA binding///transcriptional activator activity, RNA polymerase II transcription regulatory region sequence-specific binding	behavioral response to pain///cellular response to transforming growth factor beta stimulus///central nervous system development///chondrocyte differentiation///definitive hemopoiesis///embryonic hemopoiesis///hair follicle morphogenesis///hemopoiesis///hemopoiesis///in utero embryonic development///liver development///myeloid progenitor cell differentiation///negative regulation of cell proliferation///negative regulation of transcription, DNA-templated///neuron development///neuron differentiation///neuron fate commitment///ossification///positive regulation of angiogenesis///positive regulation of cell maturation///positive regulation of granulocyte differentiation///positive regulation of interferon-gamma production///positive regulation of interleukin-2 production///positive regulation of interleukin-2 production///positive regulation of progesterone secretion///positive regulation of transcription from RNA polymerase II promoter///positive regulation of transcription from RNA polymerase II promoter///positive regulation of transcription, DNA-templated///regulation of T cell anergy///regulation of hair follicle cell proliferation///regulation of signal transduction///regulation of transcription, DNA-templated///response to retinoic acid///skeletal system development///transcription, DNA-templated	basement membrane///cytoplasm///intracellular membrane-bounded organelle///nucleoplasm///nucleus///nucleus	GO:0005524///GO:0003677///GO:0000977///GO:0000981///GO:0001047///GO:0001047///GO:1990841///GO:0005515///GO:0000975///GO:0070491///GO:1990837///GO:0003700///GO:0001228	GO:0048266///GO:0071560///GO:0007417///GO:0002062///GO:0060216///GO:0035162///GO:0031069///GO:0030097///GO:0030097///GO:0001701///GO:0001889///GO:0002318///GO:0008285///GO:0045892///GO:0048666///GO:0030182///GO:0048663///GO:0001503///GO:0045766///GO:1903431///GO:0030854///GO:0032729///GO:0032743///GO:0032743///GO:2000872///GO:0045944///GO:0045944///GO:0045893///GO:0002667///GO:0071336///GO:0009966///GO:0006355///GO:0032526///GO:0001501///GO:0006351	GO:0005604///GO:0005737///GO:0043231///GO:0005654///GO:0005634///GO:0005634
GDS3412
ID_REF	GSM327420	GSM327421	GSM327422	GSM327414	GSM327417	GSM327419	Gene title	Gene symbol	Gene ID	UniGene title	UniGene symbol	UniGene ID	Nucleotide Title	GI	GenBank Accession	Platform_CLONEID	Platform_ORF	Platform_SPOTID	Chromosome location	Chromosome annotation	GO:Function	GO:Process	GO:Component	GO:Function ID	GO:Process ID	GO:Component ID
stress	light damage	light damage	light damage	dark adapted (control)	dark adapted (control)	dark adapted (control)
1424704_at	5.20895	6.74204	6.61189	5.07464	5.9658	6.05521	runt related transcription factor 2	Runx2	12393				Mus musculus mRNA for PEBP2a1 protein, complete cds	391766	D14636				17 21.33 cM	Chromosome 17, NC_000083.6 (44495986..44814831, complement)	ATP binding///DNA binding///DNA binding///RNA polymerase II core promoter proximal region sequence-specific DNA binding///RNA polymerase II core promoter sequence-specific DNA binding///bHLH transcription factor binding///chromatin binding///histone deacetylase binding///protein binding///protein domain specific binding///repressing transcription factor binding///transcription factor activity, sequence-specific DNA binding///transcription factor activity, sequence-specific DNA binding///transcription factor binding///transcription regulatory region DNA binding///transcriptional activator activity, RNA polymerase II core promoter proximal region sequence-specific binding	BMP signaling pathway///T cell differentiation///cell maturation///cell maturation///cellular response to BMP stimulus///chondrocyte development///chondrocyte differentiation///chondrocyte differentiation///embryonic cranial skeleton morphogenesis///embryonic forelimb morphogenesis///endochondral ossification///negative regulation of smoothened signaling pathway///negative regulation of transcription, DNA-templated///negative regulation of transcription, DNA-templated///neuron differentiation///odontogenesis of dentin-containing tooth///osteoblast development///osteoblast differentiation///osteoblast differentiation///osteoblast fate commitment///positive regulation of cell proliferation///positive regulation of cell proliferation///positive regulation of chondrocyte differentiation///positive regulation of gene expression///positive regulation of ossification///positive regulation of osteoblast differentiation///positive regulation of osteoblast differentiation///positive regulation of transcription from RNA polymerase II promoter///positive regulation of transcription from RNA polymerase II promoter///positive regulation of transcription from RNA polymerase II promoter involved in cellular response to chemical stimulus///positive regulation of transcription, DNA-templated///positive regulation of transcription, DNA-templated///regulation of fibroblast growth factor receptor signaling pathway///regulation of odontogenesis of dentin-containing tooth///regulation of ossification///regulation of osteoblast differentiation///regulation of transcription, DNA-templated///skeletal system development///skeletal system morphogenesis///stem cell differentiation///transcription, DNA-templated	cytoplasm///nuclear chromatin///nucleoplasm///nucleus///transcription factor complex	GO:0005524///GO:0003677///GO:0003677///GO:0000978///GO:0000979///GO:0043425///GO:0003682///GO:0042826///GO:0005515///GO:0019904///GO:0070491///GO:0003700///GO:0003700///GO:0008134///GO:0044212///GO:0001077	GO:0030509///GO:0030217///GO:0048469///GO:0048469///GO:0071773///GO:0002063///GO:0002062///GO:0002062///GO:0048701///GO:0035115///GO:0001958///GO:0045879///GO:0045892///GO:0045892///GO:0030182///GO:0042475///GO:0002076///GO:0001649///GO:0001649///GO:0002051///GO:0008284///GO:0008284///GO:0032332///GO:0010628///GO:0045778///GO:0045669///GO:0045669///GO:0045944///GO:0045944///GO:1901522///GO:0045893///GO:0045893///GO:0040036///GO:0042487///GO:0030278///GO:0045667///GO:0006355///GO:0001501///GO:0048705///GO:0048863///GO:0006351	GO:0005737///GO:0000790///GO:0005654///GO:0005634///GO:0005667
GDS3412
ID_REF	GSM327420	GSM327421	GSM327422	GSM327414	GSM327417	GSM327419	Gene title	Gene symbol	Gene ID	UniGene title	UniGene symbol	UniGene ID	Nucleotide Title	GI	GenBank Accession	Platform_CLONEID	Platform_ORF	Platform_SPOTID	Chromosome location	Chromosome annotation	GO:Function	GO:Process	GO:Component	GO:Function ID	GO:Process ID	GO:Component ID
stress	light damage	light damage	light damage	dark adapted (control)	dark adapted (control)	dark adapted (control)
1440275_at	6.31822	5.71234	5.81194	6.10066	5.65576	5.60941	runt related transcription factor 3	Runx3	12399				AV233043 RIKEN full-length enriched, 0 day neonate skin Mus musculus cDNA clone 4632419K05 3-, mRNA sequence	16386019	AV233043				4 67.19 cM	Chromosome 4, NC_000070.6 (135120645..135177990)	ATP binding///DNA binding///RNA polymerase II regulatory region sequence-specific DNA binding///RNA polymerase II transcription factor activity, sequence-specific DNA binding///SMAD binding///histone deacetylase binding///protein binding///transcription factor activity, sequence-specific DNA binding	axon guidance///cell maturation///chondrocyte differentiation///hair follicle morphogenesis///hemopoiesis///interferon-gamma production///mRNA transcription from RNA polymerase II promoter///negative regulation of cell cycle///negative regulation of epithelial cell proliferation///negative regulation of transcription from RNA polymerase II promoter///neuron projection development///ossification///positive regulation of extrinsic apoptotic signaling pathway///positive regulation of transcription from RNA polymerase II promoter///positive regulation of transcription, DNA-templated///protein phosphorylation///regulation of cell differentiation///regulation of transcription, DNA-templated///response to transforming growth factor beta///transcription, DNA-templated	cytoplasm///nuclear chromatin///nucleus///nucleus	GO:0005524///GO:0003677///GO:0000977///GO:0000981///GO:0046332///GO:0042826///GO:0005515///GO:0003700	GO:0007411///GO:0048469///GO:0002062///GO:0031069///GO:0030097///GO:0032609///GO:0042789///GO:0045786///GO:0050680///GO:0000122///GO:0031175///GO:0001503///GO:2001238///GO:0045944///GO:0045893///GO:0006468///GO:0045595///GO:0006355///GO:0071559///GO:0006351	GO:0005737///GO:0000790///GO:0005634///GO:0005634
GDS3412
ID_REF	GSM327420	GSM327421	GSM327422	GSM327414	GSM327417	GSM327419	Gene title	Gene symbol	Gene ID	UniGene title	UniGene symbol	UniGene ID	Nucleotide Title	GI	GenBank Accession	Platform_CLONEID	Platform_ORF	Platform_SPOTID	Chromosome location	Chromosome annotation	GO:Function	GO:Process	GO:Component	GO:Function ID	GO:Process ID	GO:Component ID
stress	light damage	light damage	light damage	dark adapted (control)	dark adapted (control)	dark adapted (control)
1426337_a_at	5.99304	5.50062	5.13972	5.85304	5.50058	5.30597	TEA domain family member 4	Tead4	21679				Mus musculus mRNA for ETF-related factor-2b (ETFR-2b), complete cds	1648831	D87965				6 62.92 cM	Chromosome 6, NC_000072.6 (128227143..128300813, complement)	DNA binding///RNA polymerase II core promoter proximal region sequence-specific DNA binding///protein binding///sequence-specific DNA binding///transcription factor activity, sequence-specific DNA binding///transcriptional activator activity, RNA polymerase II core promoter proximal region sequence-specific binding	blastocyst formation///cell fate commitment///cell fate specification///embryo implantation///hippo signaling///in utero embryonic development///positive regulation of defense response to virus by host///positive regulation of stem cell population maintenance///positive regulation of transcription from RNA polymerase II promoter///positive regulation of transcription from RNA polymerase II promoter///positive regulation of transcription from RNA polymerase II promoter///regulation of transcription from RNA polymerase II promoter///regulation of transcription, DNA-templated///transcription, DNA-templated///trophectodermal cell fate commitment///xenophagy	cytoplasm///nucleoplasm///nucleus///protein-DNA complex///transcription factor complex	GO:0003677///GO:0000978///GO:0005515///GO:0043565///GO:0003700///GO:0001077	GO:0001825///GO:0045165///GO:0001708///GO:0007566///GO:0035329///GO:0001701///GO:0002230///GO:1902459///GO:0045944///GO:0045944///GO:0045944///GO:0006357///GO:0006355///GO:0006351///GO:0001830///GO:0098792	GO:0005737///GO:0005654///GO:0005634///GO:0032993///GO:0005667
GDS3412
ID_REF	GSM327420	GSM327421	GSM327422	GSM327414	GSM327417	GSM327419	Gene title	Gene symbol	Gene ID	UniGene title	UniGene symbol	UniGene ID	Nucleotide Title	GI	GenBank Accession	Platform_CLONEID	Platform_ORF	Platform_SPOTID	Chromosome location	Chromosome annotation	GO:Function	GO:Process	GO:Component	GO:Function ID	GO:Process ID	GO:Component ID
stress	light damage	light damage	light damage	dark adapted (control)	dark adapted (control)	dark adapted (control)
1420593_a_at	8.34799	8.15957	8.06052	8.03699	7.91553	7.69162	TEA domain family member 3	Tead3	21678				Mus musculus TEA domain family member 3 (Tead3), transcript variant 2, mRNA	323637456	NM_011566				17 14.66 cM	Chromosome 17, NC_000083.6 (28331671..28350805, complement)	DNA binding///RNA polymerase II transcription factor binding///transcription factor activity, sequence-specific DNA binding	asymmetric neuroblast division///hippo signaling///positive regulation of stem cell population maintenance///positive regulation of transcription from RNA polymerase II promoter///positive regulation of transcription from RNA polymerase II promoter///regulation of transcription, DNA-templated///transcription, DNA-templated	nucleus///transcription factor complex	GO:0003677///GO:0001085///GO:0003700	GO:0055059///GO:0035329///GO:1902459///GO:0045944///GO:0045944///GO:0006355///GO:0006351	GO:0005634///GO:0005667
GDS3412
ID_REF	GSM327420	GSM327421	GSM327422	GSM327414	GSM327417	GSM327419	Gene title	Gene symbol	Gene ID	UniGene title	UniGene symbol	UniGene ID	Nucleotide Title	GI	GenBank Accession	Platform_CLONEID	Platform_ORF	Platform_SPOTID	Chromosome location	Chromosome annotation	GO:Function	GO:Process	GO:Component	GO:Function ID	GO:Process ID	GO:Component ID
stress	light damage	light damage	light damage	dark adapted (control)	dark adapted (control)	dark adapted (control)
1417409_at	7.74766	9.74628	9.76528	7.67287	8.80157	8.5181	jun proto-oncogene	Jun	16476				Mus musculus jun proto-oncogene (Jun), mRNA	162287077	NM_010591				4 C5-C7	Chromosome 4, NC_000070.6 (95049036..95052222, complement)	DNA binding///GTPase activator activity///HMG box domain binding///R-SMAD binding///RNA polymerase II activating transcription factor binding///RNA polymerase II core promoter proximal region sequence-specific DNA binding///RNA polymerase II distal enhancer sequence-specific DNA binding///RNA polymerase II transcription factor activity, sequence-specific DNA binding///activating transcription factor binding///cAMP response element binding///chromatin binding///double-stranded DNA binding///enzyme binding///identical protein binding///poly(A) RNA binding///protein binding///protein heterodimerization activity///protein homodimerization activity///sequence-specific DNA binding///transcription coactivator activity///transcription coactivator activity///transcription factor activity, RNA polymerase II core promoter proximal region sequence-specific binding///transcription factor activity, RNA polymerase II distal enhancer sequence-specific binding///transcription factor activity, sequence-specific DNA binding///transcription factor binding///transcription factor binding///transcription regulatory region DNA binding///transcription regulatory region DNA binding///transcriptional activator activity, RNA polymerase II core promoter proximal region sequence-specific binding	Ras protein signal transduction///SMAD protein import into nucleus///SMAD protein signal transduction///angiogenesis///angiogenesis///axon regeneration///cellular process///cellular response to calcium ion///cellular response to hormone stimulus///cellular response to potassium ion starvation///eyelid development in camera-type eye///leading edge cell differentiation///learning///liver development///membrane depolarization///microglial cell activation///monocyte differentiation///negative regulation by host of viral transcription///negative regulation of DNA binding///negative regulation of apoptotic process///negative regulation of cell proliferation///negative regulation of neuron apoptotic process///negative regulation of protein autophosphorylation///negative regulation of transcription from RNA polymerase II promoter///negative regulation of transcription from RNA polymerase II promoter in response to endoplasmic reticulum stress///negative regulation of transcription, DNA-templated///outflow tract morphogenesis///positive regulation by host of viral transcription///positive regulation of DNA replication///positive regulation of DNA-templated transcription, initiation///positive regulation of ERK1 and ERK2 cascade///positive regulation of apoptotic process///positive regulation of cell differentiation///positive regulation of cell proliferation///positive regulation of endothelial cell proliferation///positive regulation of epithelial cell migration///positive regulation of fibroblast proliferation///positive regulation of fibroblast proliferation///positive regulation of monocyte differentiation///positive regulation of neuron apoptotic process///positive regulation of pri-miRNA transcription from RNA polymerase II promoter///positive regulation of smooth muscle cell proliferation///positive regulation of transcription from RNA polymerase II promoter///positive regulation of transcription from RNA polymerase II promoter///positive regulation of transcription from RNA polymerase II promoter///positive regulation of transcription, DNA-templated///regulation of cell cycle///regulation of transcription, DNA-templated///release of cytochrome c from mitochondria///response to cAMP///response to cytokine///response to drug///response to lipopolysaccharide///response to muscle stretch///response to radiation///response to radiation///transcription from RNA polymerase II promoter///transcription, DNA-templated///transforming growth factor beta receptor signaling pathway	cytosol///nuclear chromatin///colocalizes_with nuclear chromatin///nuclear euchromatin///nucleoplasm///nucleus///nucleus///transcription factor complex///transcription factor complex///transcriptional repressor complex	GO:0003677///GO:0005096///GO:0071837///GO:0070412///GO:0001102///GO:0000978///GO:0000980///GO:0000981///GO:0033613///GO:0035497///GO:0003682///GO:0003690///GO:0019899///GO:0042802///GO:0044822///GO:0005515///GO:0046982///GO:0042803///GO:0043565///GO:0003713///GO:0003713///GO:0000982///GO:0003705///GO:0003700///GO:0008134///GO:0008134///GO:0044212///GO:0044212///GO:0001077	GO:0007265///GO:0007184///GO:0060395///GO:0001525///GO:0001525///GO:0031103///GO:0009987///GO:0071277///GO:0032870///GO:0051365///GO:0061029///GO:0035026///GO:0007612///GO:0001889///GO:0051899///GO:0001774///GO:0030224///GO:0043922///GO:0043392///GO:0043066///GO:0008285///GO:0043524///GO:0031953///GO:0000122///GO:1990441///GO:0045892///GO:0003151///GO:0043923///GO:0045740///GO:2000144///GO:0070374///GO:0043065///GO:0045597///GO:0008284///GO:0001938///GO:0010634///GO:0048146///GO:0048146///GO:0045657///GO:0043525///GO:1902895///GO:0048661///GO:0045944///GO:0045944///GO:0045944///GO:0045893///GO:0051726///GO:0006355///GO:0001836///GO:0051591///GO:0034097///GO:0042493///GO:0032496///GO:0035994///GO:0009314///GO:0009314///GO:0006366///GO:0006351///GO:0007179	GO:0005829///GO:0000790///colocalizes_with GO:0000790///GO:0005719///GO:0005654///GO:0005634///GO:0005634///GO:0005667///GO:0005667///GO:0017053
GDS3412
ID_REF	GSM327420	GSM327421	GSM327422	GSM327414	GSM327417	GSM327419	Gene title	Gene symbol	Gene ID	UniGene title	UniGene symbol	UniGene ID	Nucleotide Title	GI	GenBank Accession	Platform_CLONEID	Platform_ORF	Platform_SPOTID	Chromosome location	Chromosome annotation	GO:Function	GO:Process	GO:Component	GO:Function ID	GO:Process ID	GO:Component ID
stress	light damage	light damage	light damage	dark adapted (control)	dark adapted (control)	dark adapted (control)
1449117_at	11.5038	11.5867	11.6138	11.2833	11.2654	11.1188	jun D proto-oncogene	Jund	16478				Mus musculus jun D proto-oncogene (Jund), transcript variant 1, mRNA	558611364	NM_010592				8 C2	Chromosome 8, NC_000074.6 (70697739..70700616)	DNA binding///RNA polymerase II core promoter proximal region sequence-specific DNA binding///RNA polymerase II transcription factor activity, sequence-specific DNA binding///double-stranded DNA binding///enzyme binding///ligand-dependent nuclear receptor binding///protein binding///sequence-specific DNA binding///transcription coactivator activity///transcription factor activity, sequence-specific DNA binding///transcription factor binding///transcription regulatory region DNA binding	cellular response to calcium ion///cellular response to hormone stimulus///negative regulation of transcription from RNA polymerase II promoter///osteoblast development///positive regulation of osteoblast differentiation///positive regulation of transcription from RNA polymerase II promoter///positive regulation of transcription from RNA polymerase II promoter///regulation of cell cycle///regulation of cell death///regulation of cell proliferation///regulation of transcription from RNA polymerase II promoter///regulation of transcription, DNA-templated///response to cAMP///response to cytokine///response to drug///response to lipopolysaccharide///response to mechanical stimulus///response to radiation///transcription from RNA polymerase II promoter///transcription, DNA-templated	nuclear chromatin///nucleus///protein complex///protein-DNA complex///transcription factor complex	GO:0003677///GO:0000978///GO:0000981///GO:0003690///GO:0019899///GO:0016922///GO:0005515///GO:0043565///GO:0003713///GO:0003700///GO:0008134///GO:0044212	GO:0071277///GO:0032870///GO:0000122///GO:0002076///GO:0045669///GO:0045944///GO:0045944///GO:0051726///GO:0010941///GO:0042127///GO:0006357///GO:0006355///GO:0051591///GO:0034097///GO:0042493///GO:0032496///GO:0009612///GO:0009314///GO:0006366///GO:0006351	GO:0000790///GO:0005634///GO:0043234///GO:0032993///GO:0005667
GDS3412
ID_REF	GSM327420	GSM327421	GSM327422	GSM327414	GSM327417	GSM327419	Gene title	Gene symbol	Gene ID	UniGene title	UniGene symbol	UniGene ID	Nucleotide Title	GI	GenBank Accession	Platform_CLONEID	Platform_ORF	Platform_SPOTID	Chromosome location	Chromosome annotation	GO:Function	GO:Process	GO:Component	GO:Function ID	GO:Process ID	GO:Component ID
stress	light damage	light damage	light damage	dark adapted (control)	dark adapted (control)	dark adapted (control)
1415899_at	8.13665	9.46451	9.46727	7.7336	8.57508	8.14586	jun B proto-oncogene	Junb	16477				Mus musculus jun B proto-oncogene (Junb), mRNA	326693921	NM_008416				8 C2-D1	Chromosome 8, NC_000074.6 (84976909..84978748, complement)	DNA binding///DNA binding///RNA polymerase II core promoter proximal region sequence-specific DNA binding///RNA polymerase II regulatory region sequence-specific DNA binding///double-stranded DNA binding///protein binding///sequence-specific DNA binding///transcription coactivator activity///transcription factor activity, sequence-specific DNA binding///transcription factor binding///transcriptional activator activity, RNA polymerase II core promoter proximal region sequence-specific binding	cellular process///cellular response to calcium ion///cellular response to hormone stimulus///decidualization///embryonic process involved in female pregnancy///in utero embryonic development///labyrinthine layer blood vessel development///negative regulation of transcription from RNA polymerase II promoter///osteoblast differentiation///osteoblast proliferation///osteoclast differentiation///positive regulation of cell differentiation///positive regulation of transcription from RNA polymerase II promoter///regulation of cell cycle///regulation of cell death///regulation of cell proliferation///regulation of transcription from RNA polymerase II promoter///regulation of transcription, DNA-templated///response to cAMP///response to cytokine///response to drug///response to lipopolysaccharide///response to mechanical stimulus///response to radiation///transcription from RNA polymerase II promoter///transcription, DNA-templated///trophectodermal cell differentiation///trophectodermal cell differentiation///vasculogenesis	nuclear chromatin///nucleoplasm///nucleus///transcription factor complex	GO:0003677///GO:0003677///GO:0000978///GO:0000977///GO:0003690///GO:0005515///GO:0043565///GO:0003713///GO:0003700///GO:0008134///GO:0001077	GO:0009987///GO:0071277///GO:0032870///GO:0046697///GO:0060136///GO:0001701///GO:0060716///GO:0000122///GO:0001649///GO:0033687///GO:0030316///GO:0045597///GO:0045944///GO:0051726///GO:0010941///GO:0042127///GO:0006357///GO:0006355///GO:0051591///GO:0034097///GO:0042493///GO:0032496///GO:0009612///GO:0009314///GO:0006366///GO:0006351///GO:0001829///GO:0001829///GO:0001570	GO:0000790///GO:0005654///GO:0005634///GO:0005667
GDS3412
ID_REF	GSM327420	GSM327421	GSM327422	GSM327414	GSM327417	GSM327419	Gene title	Gene symbol	Gene ID	UniGene title	UniGene symbol	UniGene ID	Nucleotide Title	GI	GenBank Accession	Platform_CLONEID	Platform_ORF	Platform_SPOTID	Chromosome location	Chromosome annotation	GO:Function	GO:Process	GO:Component	GO:Function ID	GO:Process ID	GO:Component ID
stress	light damage	light damage	light damage	dark adapted (control)	dark adapted (control)	dark adapted (control)
1416982_at	8.76735	9.29308	9.26047	9.09623	9.37282	9.31455	forkhead box O1	Foxo1	56458				ub62a08.x1 Soares_mammary_gland_NMLMG Mus musculus cDNA clone IMAGE:1382294 3-, mRNA sequence	4316326	AI462296				3 23.19 cM	Chromosome 3, NC_000069.6 (52268337..52350109)	DNA binding///beta-catenin binding///protein binding///protein phosphatase 2A binding///sequence-specific DNA binding///sequence-specific DNA binding///transcription coactivator binding///transcription factor activity, sequence-specific DNA binding///transcription factor activity, sequence-specific DNA binding///transcription factor activity, transcription factor binding///transcription factor binding///transcriptional repressor activity, RNA polymerase II core promoter proximal region sequence-specific binding///transcriptional repressor activity, RNA polymerase II transcription regulatory region sequence-specific binding///ubiquitin protein ligase binding	apoptotic process///autophagy///blood vessel development///cell differentiation///cellular response to DNA damage stimulus///cellular response to hyperoxia///cellular response to insulin stimulus///cellular response to nitric oxide///cellular response to oxidative stress///cellular response to starvation///glucose homeostasis///insulin receptor signaling pathway///negative regulation of apoptotic process///negative regulation of canonical Wnt signaling pathway///negative regulation of fat cell differentiation///negative regulation of stress-activated MAPK cascade///neuronal stem cell population maintenance///positive regulation of apoptotic process///positive regulation of autophagy///positive regulation of gluconeogenesis///positive regulation of protein catabolic process///positive regulation of transcription from RNA polymerase II promoter///positive regulation of transcription from RNA polymerase II promoter///positive regulation of transcription from RNA polymerase II promoter///positive regulation of transcription, DNA-templated///regulation of cell proliferation///regulation of gluconeogenesis by regulation of transcription from RNA polymerase II promoter///regulation of neural precursor cell proliferation///regulation of reactive oxygen species metabolic process///regulation of transcription from RNA polymerase II promoter///regulation of transcription, DNA-templated///transcription, DNA-templated	cytoplasm///cytoplasm///cytosol///nucleus///nucleus	GO:0003677///GO:0008013///GO:0005515///GO:0051721///GO:0043565///GO:0043565///GO:0001223///GO:0003700///GO:0003700///GO:0000989///GO:0008134///GO:0001078///GO:0001227///GO:0031625	GO:0006915///GO:0006914///GO:0001568///GO:0030154///GO:0006974///GO:0071455///GO:0032869///GO:0071732///GO:0034599///GO:0009267///GO:0042593///GO:0008286///GO:0043066///GO:0090090///GO:0045599///GO:0032873///GO:0097150///GO:0043065///GO:0010508///GO:0045722///GO:0045732///GO:0045944///GO:0045944///GO:0045944///GO:0045893///GO:0042127///GO:0035947///GO:2000177///GO:2000377///GO:0006357///GO:0006355///GO:0006351	GO:0005737///GO:0005737///GO:0005829///GO:0005634///GO:0005634
GDS3412
ID_REF	GSM327420	GSM327421	GSM327422	GSM327414	GSM327417	GSM327419	Gene title	Gene symbol	Gene ID	UniGene title	UniGene symbol	UniGene ID	Nucleotide Title	GI	GenBank Accession	Platform_CLONEID	Platform_ORF	Platform_SPOTID	Chromosome location	Chromosome annotation	GO:Function	GO:Process	GO:Component	GO:Function ID	GO:Process ID	GO:Component ID
stress	light damage	light damage	light damage	dark adapted (control)	dark adapted (control)	dark adapted (control)
1434832_at	8.64671	9.46106	9.44975	9.08807	9.87571	9.70658	forkhead box O3	Foxo3	56484				BB364488 RIKEN full-length enriched, 16 days embryo head Mus musculus cDNA clone C130021N16 3-, mRNA sequence	16406245	BB364488				10 22.79 cM	Chromosome 10, NC_000076.6 (42181845..42276746, complement)	DNA binding///DNA binding///beta-catenin binding///chromatin DNA binding///core promoter binding///protein binding///protein kinase binding///sequence-specific DNA binding///sequence-specific DNA binding///transcription cofactor binding///transcription factor activity, sequence-specific DNA binding///transcription factor activity, sequence-specific DNA binding///transcriptional activator activity, RNA polymerase II transcription regulatory region sequence-specific binding///transcriptional repressor activity, RNA polymerase II transcription regulatory region sequence-specific binding///transcriptional repressor activity, RNA polymerase II transcription regulatory region sequence-specific binding	DNA damage response, signal transduction by p53 class mediator///aging///antral ovarian follicle growth///apoptotic process///brain morphogenesis///cellular response to oxidative stress///cellular response to oxidative stress///extrinsic apoptotic signaling pathway in absence of ligand///glucose homeostasis///initiation of primordial ovarian follicle growth///negative regulation of canonical Wnt signaling pathway///negative regulation of neuron differentiation///negative regulation of transcription from RNA polymerase II promoter///neuronal stem cell population maintenance///oocyte maturation///ovulation from ovarian follicle///positive regulation of apoptotic process///positive regulation of endothelial cell apoptotic process///positive regulation of erythrocyte differentiation///positive regulation of hydrogen peroxide-mediated programmed cell death///positive regulation of neuron apoptotic process///positive regulation of reactive oxygen species biosynthetic process///positive regulation of transcription from RNA polymerase II promoter///positive regulation of transcription from RNA polymerase II promoter///positive regulation of transcription, DNA-templated///positive regulation of transcription, DNA-templated///regulation of neural precursor cell proliferation///regulation of reactive oxygen species metabolic process///regulation of transcription from RNA polymerase II promoter///regulation of transcription, DNA-templated///regulation of translation///transcription, DNA-templated///tumor necrosis factor-mediated signaling pathway	cytoplasm///cytoplasm///cytosol///membrane///mitochondrion///nucleoplasm///nucleus///nucleus	GO:0003677///GO:0003677///GO:0008013///GO:0031490///GO:0001047///GO:0005515///GO:0019901///GO:0043565///GO:0043565///GO:0001221///GO:0003700///GO:0003700///GO:0001228///GO:0001227///GO:0001227	GO:0030330///GO:0007568///GO:0001547///GO:0006915///GO:0048854///GO:0034599///GO:0034599///GO:0097192///GO:0042593///GO:0001544///GO:0090090///GO:0045665///GO:0000122///GO:0097150///GO:0001556///GO:0001542///GO:0043065///GO:2000353///GO:0045648///GO:1901300///GO:0043525///GO:1903428///GO:0045944///GO:0045944///GO:0045893///GO:0045893///GO:2000177///GO:2000377///GO:0006357///GO:0006355///GO:0006417///GO:0006351///GO:0033209	GO:0005737///GO:0005737///GO:0005829///GO:0016020///GO:0005739///GO:0005654///GO:0005634///GO:0005634
GDS3412
ID_REF	GSM327420	GSM327421	GSM327422	GSM327414	GSM327417	GSM327419	Gene title	Gene symbol	Gene ID	UniGene title	UniGene symbol	UniGene ID	Nucleotide Title	GI	GenBank Accession	Platform_CLONEID	Platform_ORF	Platform_SPOTID	Chromosome location	Chromosome annotation	GO:Function	GO:Process	GO:Component	GO:Function ID	GO:Process ID	GO:Component ID
stress	light damage	light damage	light damage	dark adapted (control)	dark adapted (control)	dark adapted (control)
1422149_at	7.8628	7.44153	7.66629	7.57211	7.34391	7.53421	forkhead box O4	Foxo4	54601				Mus musculus afx mRNA for forkhead protein, complete cds	6178153	AB032770				X 43.89 cM	Chromosome X, NC_000086.7 (101254259..101260873)	DNA binding///RNA polymerase II transcription factor activity, sequence-specific DNA binding///beta-catenin binding///enzyme binding///identical protein binding///promoter-specific chromatin binding///protein binding///sequence-specific DNA binding///sequence-specific DNA binding///transcription factor activity, sequence-specific DNA binding///transcription factor binding	cell cycle///cell cycle arrest///cell differentiation///insulin receptor signaling pathway///mitotic G2 DNA damage checkpoint///multicellular organism development///muscle organ development///negative regulation of G0 to G1 transition///negative regulation of angiogenesis///negative regulation of cell proliferation///negative regulation of cell proliferation///negative regulation of smooth muscle cell differentiation///positive regulation of cell cycle arrest///positive regulation of smooth muscle cell migration///positive regulation of transcription from RNA polymerase II promoter///positive regulation of transcription, DNA-templated///regulation of transcription, DNA-templated///stem cell differentiation///transcription, DNA-templated	cytoplasm///cytosol///nucleoplasm///nucleus///nucleus	GO:0003677///GO:0000981///GO:0008013///GO:0019899///GO:0042802///GO:1990841///GO:0005515///GO:0043565///GO:0043565///GO:0003700///GO:0008134	GO:0007049///GO:0007050///GO:0030154///GO:0008286///GO:0007095///GO:0007275///GO:0007517///GO:0070317///GO:0016525///GO:0008285///GO:0008285///GO:0051151///GO:0071158///GO:0014911///GO:0045944///GO:0045893///GO:0006355///GO:0048863///GO:0006351	GO:0005737///GO:0005829///GO:0005654///GO:0005634///GO:0005634
GDS4980
ID_REF	GSM928109	GSM928110	GSM928111	GSM928112	GSM928113	GSM928114	GSM928115	GSM928116	GSM928117	GSM928118	GSM928119	GSM928120	GSM928121	GSM928122	GSM928123	GSM928124	Gene title	Gene symbol	Gene ID	UniGene title	UniGene symbol	UniGene ID	Nucleotide Title	GI	GenBank Accession	Platform_CLONEID	Platform_ORF	Platform_SPOTID	Chromosome location	Chromosome annotation	GO:Function	GO:Process	GO:Component	GO:Function ID	GO:Process ID	GO:Component ID
tissue	neurosensory retina	neurosensory retina	neurosensory retina	neurosensory retina	neurosensory retina	neurosensory retina	neurosensory retina	neurosensory retina	retinal pigment epithelium	retinal pigment epithelium	retinal pigment epithelium	retinal pigment epithelium	retinal pigment epithelium	retinal pigment epithelium	retinal pigment epithelium	retinal pigment epithelium
agent	control	control	control	control	light	light	light	light	control	control	control	control	light	light	light	light
10515939	6.61807	6.27684	6.41127	6.58826	6.3893	6.36936	6.47276	6.30187	6.70371	6.73764	6.91129	6.57219	6.67456	6.78344	6.73868	6.67035	forkhead box O6	Foxo6	329934				Mus musculus forkhead box O6 (Foxo6), mRNA///Mus musculus forkhead box O6, mRNA (cDNA clone MGC:73469 IMAGE:6810803), complete cds	34610226///55777483	NM_194060///BC086628			chr4:120267078-120287349	4 D2.2	Chromosome 4, NC_000070.6 (120267078..120287261, complement)	DNA binding///RNA polymerase II transcription factor activity, sequence-specific DNA binding///sequence-specific DNA binding///transcription factor activity, sequence-specific DNA binding	memory///positive regulation of dendritic spine development///regulation of transcription from RNA polymerase II promoter///regulation of transcription, DNA-templated///transcription, DNA-templated	cytoplasm///nucleus	GO:0003677///GO:0000981///GO:0043565///GO:0003700	GO:0007613///GO:0060999///GO:0006357///GO:0006355///GO:0006351	GO:0005737///GO:0005634
GDS3412
ID_REF	GSM327420	GSM327421	GSM327422	GSM327414	GSM327417	GSM327419	Gene title	Gene symbol	Gene ID	UniGene title	UniGene symbol	UniGene ID	Nucleotide Title	GI	GenBank Accession	Platform_CLONEID	Platform_ORF	Platform_SPOTID	Chromosome location	Chromosome annotation	GO:Function	GO:Process	GO:Component	GO:Function ID	GO:Process ID	GO:Component ID
stress	light damage	light damage	light damage	dark adapted (control)	dark adapted (control)	dark adapted (control)
1437247_at	10.1181	10.9387	10.3734	10.3036	10.1346	9.93318	fos-like antigen 2	Fosl2	14284				K0720H10-3 NIA Mouse Hematopoietic Stem Cell (Lin-/c-Kit-/Sca-1-) cDNA Library (Long) Mus musculus cDNA clone NIA:K0720H10 IMAGE:30075549 3-, mRNA sequence	31500439	BM245170				5 17.33 cM	Chromosome 5, NC_000071.6 (32136472..32157840)	DNA binding///RNA polymerase II core promoter proximal region sequence-specific DNA binding///RNA polymerase II regulatory region sequence-specific DNA binding///chromatin binding///double-stranded DNA binding///sequence-specific DNA binding///transcription factor activity, RNA polymerase II core promoter proximal region sequence-specific binding///transcription factor activity, sequence-specific DNA binding///transcription regulatory region DNA binding	keratinocyte development///positive regulation of fibroblast proliferation///positive regulation of transcription from RNA polymerase II promoter///positive regulation of transcription, DNA-templated///positive regulation of transcription, DNA-templated///regulation of transcription from RNA polymerase II promoter///regulation of transcription, DNA-templated///response to estradiol///response to hypoxia///transcription from RNA polymerase II promoter///transcription, DNA-templated	nucleoplasm///nucleus///nucleus	GO:0003677///GO:0000978///GO:0000977///GO:0003682///GO:0003690///GO:0043565///GO:0000982///GO:0003700///GO:0044212	GO:0003334///GO:0048146///GO:0045944///GO:0045893///GO:0045893///GO:0006357///GO:0006355///GO:0032355///GO:0001666///GO:0006366///GO:0006351	GO:0005654///GO:0005634///GO:0005634
GDS3412
ID_REF	GSM327420	GSM327421	GSM327422	GSM327414	GSM327417	GSM327419	Gene title	Gene symbol	Gene ID	UniGene title	UniGene symbol	UniGene ID	Nucleotide Title	GI	GenBank Accession	Platform_CLONEID	Platform_ORF	Platform_SPOTID	Chromosome location	Chromosome annotation	GO:Function	GO:Process	GO:Component	GO:Function ID	GO:Process ID	GO:Component ID
stress	light damage	light damage	light damage	dark adapted (control)	dark adapted (control)	dark adapted (control)
1417488_at	7.17682	6.18852	6.22382	7.46222	6.04701	5.95707	fos-like antigen 1	Fosl1	14283				Mus musculus fos-related antigen-1 (Fra-1) mRNA, complete cds	998347	U34245				19 4.33 cM	Chromosome 19, NC_000085.6 (5447698..5455938)	DNA binding///RNA polymerase II core promoter proximal region sequence-specific DNA binding///RNA polymerase II core promoter proximal region sequence-specific DNA binding///RNA polymerase II regulatory region sequence-specific DNA binding///sequence-specific DNA binding///transcription factor activity, RNA polymerase II core promoter proximal region sequence-specific binding///transcription factor activity, sequence-specific DNA binding///transcriptional activator activity, RNA polymerase II core promoter proximal region sequence-specific binding	cellular response to extracellular stimulus///in utero embryonic development///negative regulation of cell proliferation///placenta blood vessel development///positive regulation of DNA-templated transcription, initiation///positive regulation of apoptotic process///positive regulation of cell cycle///positive regulation of sequence-specific DNA binding transcription factor activity///positive regulation of transcription from RNA polymerase II promoter///pri-miRNA transcription from RNA polymerase II promoter///regulation of transcription from RNA polymerase II promoter///regulation of transcription, DNA-templated///vitellogenesis	cytosol///intracellular membrane-bounded organelle///neuron projection///nucleus///nucleus///presynaptic membrane	GO:0003677///GO:0000978///GO:0000978///GO:0000977///GO:0043565///GO:0000982///GO:0003700///GO:0001077	GO:0031668///GO:0001701///GO:0008285///GO:0060674///GO:2000144///GO:0043065///GO:0045787///GO:0051091///GO:0045944///GO:0061614///GO:0006357///GO:0006355///GO:0007296	GO:0005829///GO:0043231///GO:0043005///GO:0005634///GO:0005634///GO:0042734
GDS3412
ID_REF	GSM327420	GSM327421	GSM327422	GSM327414	GSM327417	GSM327419	Gene title	Gene symbol	Gene ID	UniGene title	UniGene symbol	UniGene ID	Nucleotide Title	GI	GenBank Accession	Platform_CLONEID	Platform_ORF	Platform_SPOTID	Chromosome location	Chromosome annotation	GO:Function	GO:Process	GO:Component	GO:Function ID	GO:Process ID	GO:Component ID
stress	light damage	light damage	light damage	dark adapted (control)	dark adapted (control)	dark adapted (control)
1450333_a_at	9.08826	8.57777	8.6781	8.95893	8.79172	8.70475	GATA binding protein 2	Gata2	14461				Mus musculus GATA binding protein 2 (Gata2), mRNA	226530725	NM_008090				6 39.2 cM	Chromosome 6, NC_000072.6 (88193437..88207032)	C2H2 zinc finger domain binding///DNA binding///RNA polymerase II core promoter sequence-specific DNA binding///RNA polymerase II distal enhancer sequence-specific DNA binding///RNA polymerase II transcription factor binding///chromatin binding///chromatin binding///enhancer sequence-specific DNA binding///metal ion binding///protein binding///sequence-specific DNA binding///transcription factor activity, sequence-specific DNA binding///transcription factor binding///transcriptional activator activity, RNA polymerase II core promoter proximal region sequence-specific binding///zinc ion binding	GABAergic neuron differentiation///cell differentiation///cell differentiation in hindbrain///cell fate determination///cell maturation///central nervous system neuron development///commitment of neuronal cell to specific neuron type in forebrain///definitive hemopoiesis///digestive tract development///embryonic placenta development///eosinophil fate commitment///heart development///hemopoiesis///homeostasis of number of cells within a tissue///homeostasis of number of cells within a tissue///inner ear morphogenesis///negative regulation of Notch signaling pathway///negative regulation of fat cell differentiation///negative regulation of fat cell differentiation///negative regulation of fat cell proliferation///negative regulation of macrophage differentiation///negative regulation of myeloid cell differentiation///negative regulation of neural precursor cell proliferation///negative regulation of neural precursor cell proliferation///negative regulation of transcription from RNA polymerase II promoter///neuron differentiation///neuron fate commitment///neuron migration///phagocytosis///pituitary gland development///positive regulation of angiogenesis///positive regulation of angiogenesis///positive regulation of cytosolic calcium ion concentration///positive regulation of erythrocyte differentiation///positive regulation of mast cell degranulation///positive regulation of megakaryocyte differentiation///positive regulation of neuron differentiation///positive regulation of phagocytosis///positive regulation of phagocytosis, engulfment///positive regulation of transcription from RNA polymerase II promoter///positive regulation of transcription from RNA polymerase II promoter///positive regulation of transcription from RNA polymerase II promoter///positive regulation of transcription from RNA polymerase II promoter///regulation of forebrain neuron differentiation///regulation of histone acetylation///regulation of primitive erythrocyte differentiation///regulation of transcription, DNA-templated///semicircular canal development///somatic stem cell population maintenance///tissue development///transcription, DNA-templated///urogenital system development///ventral spinal cord interneuron differentiation	nucleoplasm///nucleus///nucleus///protein complex///transcription factor complex	GO:0070742///GO:0003677///GO:0000979///GO:0000980///GO:0001085///GO:0003682///GO:0003682///GO:0001158///GO:0046872///GO:0005515///GO:0043565///GO:0003700///GO:0008134///GO:0001077///GO:0008270	GO:0097154///GO:0030154///GO:0021533///GO:0001709///GO:0048469///GO:0021954///GO:0021902///GO:0060216///GO:0048565///GO:0001892///GO:0035854///GO:0007507///GO:0030097///GO:0048873///GO:0048873///GO:0042472///GO:0045746///GO:0045599///GO:0045599///GO:0070345///GO:0045650///GO:0045638///GO:2000178///GO:2000178///GO:0000122///GO:0030182///GO:0048663///GO:0001764///GO:0006909///GO:0021983///GO:0045766///GO:0045766///GO:0007204///GO:0045648///GO:0043306///GO:0045654///GO:0045666///GO:0050766///GO:0060100///GO:0045944///GO:0045944///GO:0045944///GO:0045944///GO:2000977///GO:0035065///GO:0010725///GO:0006355///GO:0060872///GO:0035019///GO:0009888///GO:0006351///GO:0001655///GO:0021514	GO:0005654///GO:0005634///GO:0005634///GO:0043234///GO:0005667
GDS3412
ID_REF	GSM327420	GSM327421	GSM327422	GSM327414	GSM327417	GSM327419	Gene title	Gene symbol	Gene ID	UniGene title	UniGene symbol	UniGene ID	Nucleotide Title	GI	GenBank Accession	Platform_CLONEID	Platform_ORF	Platform_SPOTID	Chromosome location	Chromosome annotation	GO:Function	GO:Process	GO:Component	GO:Function ID	GO:Process ID	GO:Component ID
stress	light damage	light damage	light damage	dark adapted (control)	dark adapted (control)	dark adapted (control)
1460591_at	7.49729	7.99156	8.05202	7.69623	7.85061	7.9022	estrogen receptor 1 (alpha)	Esr1	13982				ub66d07.x1 Soares_mammary_gland_NMLMG Mus musculus cDNA clone IMAGE:1382701 3-, mRNA sequence	4725313	AI646838				10 2.03 cM	Chromosome 10, NC_000076.6 (4611989..5005633)	ATPase binding///DNA binding///RNA polymerase II core promoter proximal region sequence-specific DNA binding///RNA polymerase II transcription factor activity, estrogen-activated sequence-specific DNA binding///RNA polymerase II transcription factor activity, ligand-activated sequence-specific DNA binding///beta-catenin binding///chromatin binding///chromatin binding///core promoter sequence-specific DNA binding///enzyme binding///estrogen receptor activity///estrogen response element binding///hormone binding///identical protein binding///lipid binding///metal ion binding///phosphatidylinositol 3-kinase regulatory subunit binding///protein binding///protein complex binding///sequence-specific DNA binding///steroid binding///steroid hormone receptor activity///transcription coactivator binding///transcription factor activity, sequence-specific DNA binding///transcription factor binding///transcription factor binding///transcriptional activator activity, RNA polymerase II core promoter proximal region sequence-specific binding///type 1 metabotropic glutamate receptor binding///zinc ion binding	Sertoli cell proliferation///androgen metabolic process///antral ovarian follicle growth///cell growth///cellular response to estradiol stimulus///cellular response to estrogen stimulus///epithelial cell development///epithelial cell proliferation involved in mammary gland duct elongation///intracellular steroid hormone receptor signaling pathway///male gonad development///mammary gland alveolus development///mammary gland branching involved in pregnancy///negative regulation of I-kappaB kinase/NF-kappaB signaling///negative regulation of gene expression///negative regulation of glucose import///negative regulation of mitotic nuclear division///negative regulation of neuron death///negative regulation of production of miRNAs involved in gene silencing by miRNA///negative regulation of sequence-specific DNA binding transcription factor activity///negative regulation of smooth muscle cell proliferation///negative regulation of transcription from RNA polymerase II promoter///negative regulation of triglyceride metabolic process///phospholipase C-activating G-protein coupled receptor signaling pathway///positive regulation of ERK1 and ERK2 cascade///positive regulation of cytosolic calcium ion concentration///positive regulation of epidermal growth factor receptor signaling pathway///positive regulation of epithelial cell proliferation///positive regulation of fibroblast proliferation///positive regulation of phospholipase C activity///positive regulation of sequence-specific DNA binding transcription factor activity///positive regulation of transcription from RNA polymerase II promoter///positive regulation of transcription from RNA polymerase II promoter///positive regulation of transcription, DNA-templated///prostate epithelial cord arborization involved in prostate glandular acinus morphogenesis///prostate epithelial cord elongation///protein localization to chromatin///regulation of apoptotic process///regulation of branching involved in prostate gland morphogenesis///regulation of inflammatory response///regulation of neuron apoptotic process///regulation of toll-like receptor signaling pathway///regulation of transcription, DNA-templated///response to estradiol///response to estrogen///steroid hormone mediated signaling pathway///transcription from RNA polymerase II promoter///transcription, DNA-templated///uterus development///vagina development	Golgi apparatus///T-tubule///cytoplasm///cytoplasm///membrane///mitochondrion///neuron projection///nuclear chromatin///nucleus///nucleus///perikaryon///perinuclear region of cytoplasm///plasma membrane///protein complex///terminal bouton///transcriptionally active chromatin	GO:0051117///GO:0003677///GO:0000978///GO:0038052///GO:0004879///GO:0008013///GO:0003682///GO:0003682///GO:0001046///GO:0019899///GO:0030284///GO:0034056///GO:0042562///GO:0042802///GO:0008289///GO:0046872///GO:0036312///GO:0005515///GO:0032403///GO:0043565///GO:0005496///GO:0003707///GO:0001223///GO:0003700///GO:0008134///GO:0008134///GO:0001077///GO:0031798///GO:0008270	GO:0060011///GO:0008209///GO:0001547///GO:0016049///GO:0071392///GO:0071391///GO:0002064///GO:0060750///GO:0030518///GO:0008584///GO:0060749///GO:0060745///GO:0043124///GO:0010629///GO:0046325///GO:0045839///GO:1901215///GO:1903799///GO:0043433///GO:0048662///GO:0000122///GO:0090209///GO:0007200///GO:0070374///GO:0007204///GO:0045742///GO:0050679///GO:0048146///GO:0010863///GO:0051091///GO:0045944///GO:0045944///GO:0045893///GO:0060527///GO:0060523///GO:0071168///GO:0042981///GO:0060687///GO:0050727///GO:0043523///GO:0034121///GO:0006355///GO:0032355///GO:0043627///GO:0043401///GO:0006366///GO:0006351///GO:0060065///GO:0060068	GO:0005794///GO:0030315///GO:0005737///GO:0005737///GO:0016020///GO:0005739///GO:0043005///GO:0000790///GO:0005634///GO:0005634///GO:0043204///GO:0048471///GO:0005886///GO:0043234///GO:0043195///GO:0035327
GDS3412
ID_REF	GSM327420	GSM327421	GSM327422	GSM327414	GSM327417	GSM327419	Gene title	Gene symbol	Gene ID	UniGene title	UniGene symbol	UniGene ID	Nucleotide Title	GI	GenBank Accession	Platform_CLONEID	Platform_ORF	Platform_SPOTID	Chromosome location	Chromosome annotation	GO:Function	GO:Process	GO:Component	GO:Function ID	GO:Process ID	GO:Component ID
stress	light damage	light damage	light damage	dark adapted (control)	dark adapted (control)	dark adapted (control)
1458887_at	6.3952	6.11074	6.00927	6.42043	6.21804	6.00854	transcription factor 21	Tcf21	21412				AV320456 RIKEN full-length enriched, 13 days embryo male testis Mus musculus cDNA clone 6030423E01 3-, mRNA sequence	6290289	AV320456				10 10.33 cM	Chromosome 10, NC_000076.6 (22817263..22820128, complement)	DNA binding///E-box binding///androgen receptor binding///bHLH transcription factor binding///histone deacetylase binding///protein binding///protein dimerization activity///transcriptional activator activity, RNA polymerase II core promoter proximal region sequence-specific binding///transcriptional repressor activity, RNA polymerase II core promoter proximal region sequence-specific binding///transcriptional repressor activity, RNA polymerase II core promoter proximal region sequence-specific binding	Sertoli cell differentiation///branching involved in ureteric bud morphogenesis///branchiomeric skeletal muscle development///bronchiole development///diaphragm development///embryonic digestive tract morphogenesis///epithelial cell differentiation///gland development///glomerulus development///kidney development///lung alveolus development///lung morphogenesis///lung vasculature development///metanephric glomerular capillary formation///metanephric mesenchymal cell differentiation///morphogenesis of a branching structure///negative regulation of androgen receptor signaling pathway///negative regulation of transcription from RNA polymerase II promoter///negative regulation of transcription from RNA polymerase II promoter///organ morphogenesis///palate development///positive regulation of transcription from RNA polymerase II promoter///regulation of histone deacetylation///regulation of transcription, DNA-templated///reproductive structure development///respiratory system development///sex determination///sex differentiation///spleen development///transcription, DNA-templated///ureteric bud development///vasculature development	nucleus///nucleus	GO:0003677///GO:0070888///GO:0050681///GO:0043425///GO:0042826///GO:0005515///GO:0046983///GO:0001077///GO:0001078///GO:0001078	GO:0060008///GO:0001658///GO:0014707///GO:0060435///GO:0060539///GO:0048557///GO:0030855///GO:0048732///GO:0032835///GO:0001822///GO:0048286///GO:0060425///GO:0060426///GO:0072277///GO:0072162///GO:0001763///GO:0060766///GO:0000122///GO:0000122///GO:0009887///GO:0060021///GO:0045944///GO:0031063///GO:0006355///GO:0048608///GO:0060541///GO:0007530///GO:0007548///GO:0048536///GO:0006351///GO:0001657///GO:0001944	GO:0005634///GO:0005634
GDS3412
ID_REF	GSM327420	GSM327421	GSM327422	GSM327414	GSM327417	GSM327419	Gene title	Gene symbol	Gene ID	UniGene title	UniGene symbol	UniGene ID	Nucleotide Title	GI	GenBank Accession	Platform_CLONEID	Platform_ORF	Platform_SPOTID	Chromosome location	Chromosome annotation	GO:Function	GO:Process	GO:Component	GO:Function ID	GO:Process ID	GO:Component ID
stress	light damage	light damage	light damage	dark adapted (control)	dark adapted (control)	dark adapted (control)
1427739_a_at	7.401	6.31037	6.5372	6.57043	6.03722	6.04304	transformation related protein 53	Trp53	22059				Mus musculus mRNA for transformation related protein 53 (Trp53 gene)	11342598	AJ297973				11 B2-C	Chromosome 11, NC_000077.6 (69580359..69591873)	ATP binding///DNA binding///DNA binding///MDM2/MDM4 family protein binding///MDM2/MDM4 family protein binding///RNA polymerase II core promoter sequence-specific DNA binding///RNA polymerase II regulatory region sequence-specific DNA binding///RNA polymerase II transcription factor activity, sequence-specific DNA binding///RNA polymerase II transcription factor binding///chaperone binding///chromatin binding///chromatin binding///copper ion binding///core promoter sequence-specific DNA binding///damaged DNA binding///enzyme binding///histone acetyltransferase binding///histone deacetylase regulator activity///identical protein binding///metal ion binding///p53 binding///protease binding///protein C-terminus binding///protein N-terminus binding///protein binding///protein heterodimerization activity///protein kinase binding///protein phosphatase 2A binding///protein phosphatase binding///protein self-association///receptor tyrosine kinase binding///sequence-specific DNA binding///transcription cofactor binding///transcription factor activity, sequence-specific DNA binding///transcription factor activity, sequence-specific DNA binding///transcription factor binding///transcription regulatory region DNA binding///transcriptional activator activity, RNA polymerase II core promoter proximal region sequence-specific binding///transcriptional activator activity, RNA polymerase II core promoter proximal region sequence-specific binding///transcriptional activator activity, RNA polymerase II transcription regulatory region sequence-specific binding///ubiquitin protein ligase binding	B cell lineage commitment///DNA damage response, signal transduction by p53 class mediator///DNA damage response, signal transduction by p53 class mediator///DNA damage response, signal transduction by p53 class mediator///DNA damage response, signal transduction by p53 class mediator resulting in cell cycle arrest///DNA damage response, signal transduction by p53 class mediator resulting in transcription of p21 class mediator///DNA damage response, signal transduction by p53 class mediator resulting in transcription of p21 class mediator///DNA damage response, signal transduction by p53 class mediator resulting in transcription of p21 class mediator///DNA strand renaturation///ER overload response///T cell differentiation in thymus///T cell lineage commitment///T cell proliferation involved in immune response///apoptotic process///apoptotic process///cardiac septum morphogenesis///cell aging///cell aging///cell cycle///cell cycle arrest///cellular response to DNA damage stimulus///cellular response to DNA damage stimulus///cellular response to DNA damage stimulus///cellular response to UV///cellular response to UV-C///cellular response to gamma radiation///cellular response to glucose starvation///cellular response to ionizing radiation///cellular response to ionizing radiation///cellular response to reactive oxygen species///cellular response to stress///central nervous system development///cerebellum development///chromatin assembly///chromosome breakage///chromosome organization///circadian behavior///circadian rhythm///determination of adult lifespan///double-strand break repair///embryo development ending in birth or egg hatching///embryonic organ development///entrainment of circadian clock by photoperiod///gastrulation///heart development///in utero embryonic development///NOT in utero embryonic development///intrinsic apoptotic signaling pathway by p53 class mediator///intrinsic apoptotic signaling pathway by p53 class mediator///intrinsic apoptotic signaling pathway by p53 class mediator///intrinsic apoptotic signaling pathway in response to DNA damage by p53 class mediator///intrinsic apoptotic signaling pathway in response to DNA damage by p53 class mediator///intrinsic apoptotic signaling pathway in response to DNA damage by p53 class mediator///intrinsic apoptotic signaling pathway in response to endoplasmic reticulum stress///intrinsic apoptotic signaling pathway in response to hypoxia///mitochondrial DNA repair///mitotic G1 DNA damage checkpoint///mitotic G1 DNA damage checkpoint///mitotic cell cycle arrest///multicellular organism development///multicellular organism growth///necroptotic process///negative regulation of DNA biosynthetic process///negative regulation of DNA replication///negative regulation of DNA replication///negative regulation of apoptotic process///negative regulation of apoptotic process///negative regulation of cell growth///negative regulation of cell proliferation///negative regulation of cell proliferation///negative regulation of cell proliferation///negative regulation of fibroblast proliferation///negative regulation of fibroblast proliferation///negative regulation of gene expression///negative regulation of glucose catabolic process to lactate via pyruvate///negative regulation of macromitophagy///negative regulation of mitotic cell cycle///negative regulation of neuroblast proliferation///negative regulation of proteolysis///negative regulation of reactive oxygen species metabolic process///negative regulation of smooth muscle cell proliferation///negative regulation of telomerase activity///negative regulation of transcription from RNA polymerase II promoter///negative regulation of transcription from RNA polymerase II promoter///negative regulation of transcription from RNA polymerase II promoter///negative regulation of transcription, DNA-templated///negative regulation of transcription, DNA-templated///negative regulation of transcription, DNA-templated///negative regulation of transforming growth factor beta receptor signaling pathway///neuron apoptotic process///neuron apoptotic process///nucleotide-excision repair///oligodendrocyte apoptotic process///oxidative stress-induced premature senescence///positive regulation of apoptotic process///positive regulation of apoptotic process///positive regulation of apoptotic process///positive regulation of cardiac muscle cell apoptotic process///positive regulation of cell aging///positive regulation of cell cycle///positive regulation of cell cycle arrest///positive regulation of execution phase of apoptosis///positive regulation of gene expression///positive regulation of histone deacetylation///positive regulation of intrinsic apoptotic signaling pathway///positive regulation of leukocyte migration///positive regulation of mitochondrial membrane permeability///positive regulation of neuron apoptotic process///positive regulation of neuron apoptotic process///positive regulation of neuron apoptotic process///positive regulation of peptidyl-tyrosine phosphorylation///positive regulation of protein oligomerization///positive regulation of reactive oxygen species metabolic process///positive regulation of release of cytochrome c from mitochondria///positive regulation of thymocyte apoptotic process///positive regulation of transcription from RNA polymerase II promoter///positive regulation of transcription from RNA polymerase II promoter///positive regulation of transcription from RNA polymerase II promoter///positive regulation of transcription from RNA polymerase II promoter///positive regulation of transcription from RNA polymerase II promoter in response to endoplasmic reticulum stress///positive regulation of transcription from RNA polymerase II promoter in response to hypoxia///positive regulation of transcription, DNA-templated///positive regulation of transcription, DNA-templated///positive regulation of transcription, DNA-templated///programmed cell death///protein complex assembly///protein import into nucleus, translocation///protein localization///protein stabilization///protein tetramerization///rRNA transcription///regulation of apoptotic process///regulation of cell cycle///regulation of cell cycle///regulation of cell proliferation///regulation of cell proliferation///regulation of cellular senescence///regulation of fibroblast apoptotic process///regulation of glycolytic process by positive regulation of transcription from RNA polymerase II promoter///regulation of hydrogen peroxide-induced cell death///regulation of intracellular pH///regulation of intrinsic apoptotic signaling pathway by p53 class mediator///regulation of mitochondrial membrane permeability involved in apoptotic process///regulation of neuron apoptotic process///regulation of thymocyte apoptotic process///regulation of tissue remodeling///regulation of transcription from RNA polymerase II promoter///regulation of transcription, DNA-templated///regulation of transcription, DNA-templated///release of cytochrome c from mitochondria///release of cytochrome c from mitochondria///replicative senescence///response to UV///response to UV///response to X-ray///response to X-ray///response to drug///response to gamma radiation///response to gamma radiation///response to gamma radiation///response to ischemia///response to oxidative stress///response to oxidative stress///response to salt stress///rhythmic process///somitogenesis///transcription, DNA-templated///transforming growth factor beta receptor signaling pathway///viral process	PML body///chromatin///chromatin///cytoplasm///cytoplasm///cytosol///cytosol///endoplasmic reticulum///mitochondrial matrix///mitochondrion///mitochondrion///colocalizes_with nuclear body///nuclear chromatin///nuclear matrix///nucleolus///nucleoplasm///nucleus///nucleus///protein complex///replication fork///site of double-strand break///colocalizes_with transcription factor TFIID complex///transcription factor complex///transcription factor complex	GO:0005524///GO:0003677///GO:0003677///GO:0097371///GO:0097371///GO:0000979///GO:0000977///GO:0000981///GO:0001085///GO:0051087///GO:0003682///GO:0003682///GO:0005507///GO:0001046///GO:0003684///GO:0019899///GO:0035035///GO:0035033///GO:0042802///GO:0046872///GO:0002039///GO:0002020///GO:0008022///GO:0047485///GO:0005515///GO:0046982///GO:0019901///GO:0051721///GO:0019903///GO:0043621///GO:0030971///GO:0043565///GO:0001221///GO:0003700///GO:0003700///GO:0008134///GO:0044212///GO:0001077///GO:0001077///GO:0001228///GO:0031625	GO:0002326///GO:0030330///GO:0030330///GO:0030330///GO:0006977///GO:0006978///GO:0006978///GO:0006978///GO:0000733///GO:0006983///GO:0033077///GO:0002360///GO:0002309///GO:0006915///GO:0006915///GO:0060411///GO:0007569///GO:0007569///GO:0007049///GO:0007050///GO:0006974///GO:0006974///GO:0006974///GO:0034644///GO:0071494///GO:0071480///GO:0042149///GO:0071479///GO:0071479///GO:0034614///GO:0033554///GO:0007417///GO:0021549///GO:0031497///GO:0031052///GO:0051276///GO:0048512///GO:0007623///GO:0008340///GO:0006302///GO:0009792///GO:0048568///GO:0043153///GO:0007369///GO:0007507///GO:0001701///NOT GO:0001701///GO:0072332///GO:0072332///GO:0072332///GO:0042771///GO:0042771///GO:0042771///GO:0070059///GO:1990144///GO:0043504///GO:0031571///GO:0031571///GO:0071850///GO:0007275///GO:0035264///GO:0070266///GO:2000279///GO:0008156///GO:0008156///GO:0043066///GO:0043066///GO:0030308///GO:0008285///GO:0008285///GO:0008285///GO:0048147///GO:0048147///GO:0010629///GO:1904024///GO:1901525///GO:0045930///GO:0007406///GO:0045861///GO:2000378///GO:0048662///GO:0051974///GO:0000122///GO:0000122///GO:0000122///GO:0045892///GO:0045892///GO:0045892///GO:0030512///GO:0051402///GO:0051402///GO:0006289///GO:0097252///GO:0090403///GO:0043065///GO:0043065///GO:0043065///GO:0010666///GO:0090343///GO:0045787///GO:0071158///GO:1900119///GO:0010628///GO:0031065///GO:2001244///GO:0002687///GO:0035794///GO:0043525///GO:0043525///GO:0043525///GO:0050731///GO:0032461///GO:2000379///GO:0090200///GO:0070245///GO:0045944///GO:0045944///GO:0045944///GO:0045944///GO:1990440///GO:0061419///GO:0045893///GO:0045893///GO:0045893///GO:0012501///GO:0006461///GO:0000060///GO:0008104///GO:0050821///GO:0051262///GO:0009303///GO:0042981///GO:0051726///GO:0051726///GO:0042127///GO:0042127///GO:2000772///GO:2000269///GO:0072363///GO:1903205///GO:0051453///GO:1902253///GO:1902108///GO:0043523///GO:0070243///GO:0034103///GO:0006357///GO:0006355///GO:0006355///GO:0001836///GO:0001836///GO:0090399///GO:0009411///GO:0009411///GO:0010165///GO:0010165///GO:0042493///GO:0010332///GO:0010332///GO:0010332///GO:0002931///GO:0006979///GO:0006979///GO:0009651///GO:0048511///GO:0001756///GO:0006351///GO:0007179///GO:0016032	GO:0016605///GO:0000785///GO:0000785///GO:0005737///GO:0005737///GO:0005829///GO:0005829///GO:0005783///GO:0005759///GO:0005739///GO:0005739///colocalizes_with GO:0016604///GO:0000790///GO:0016363///GO:0005730///GO:0005654///GO:0005634///GO:0005634///GO:0043234///GO:0005657///GO:0035861///colocalizes_with GO:0005669///GO:0005667///GO:0005667
GDS3412
ID_REF	GSM327420	GSM327421	GSM327422	GSM327414	GSM327417	GSM327419	Gene title	Gene symbol	Gene ID	UniGene title	UniGene symbol	UniGene ID	Nucleotide Title	GI	GenBank Accession	Platform_CLONEID	Platform_ORF	Platform_SPOTID	Chromosome location	Chromosome annotation	GO:Function	GO:Process	GO:Component	GO:Function ID	GO:Process ID	GO:Component ID
stress	light damage	light damage	light damage	dark adapted (control)	dark adapted (control)	dark adapted (control)
1425995_s_at	5.79125	5.36705	5.29412	5.67084	5.56586	5.51247	Wilms tumor 1 homolog	Wt1	22431				Mouse Wilms' tumor mRNA, complete cds	202413	M55512				2 E	Chromosome 2, NC_000068.7 (105126529..105173614)	C2H2 zinc finger domain binding///C2H2 zinc finger domain binding///DNA binding///RNA binding///double-stranded DNA binding///metal ion binding///nucleic acid binding///protein binding///sequence-specific DNA binding///sequence-specific DNA binding///transcription factor activity, sequence-specific DNA binding///transcription regulatory region DNA binding///transcriptional activator activity, RNA polymerase II core promoter proximal region sequence-specific binding///zinc ion binding	RNA splicing///Sertoli cell development///adrenal cortex formation///adrenal gland development///adrenal gland development///apoptotic process///branching involved in ureteric bud morphogenesis///branching involved in ureteric bud morphogenesis///camera-type eye development///cardiac muscle cell fate commitment///cellular response to gonadotropin stimulus///coronary vasculature development///diaphragm development///epithelial cell differentiation///germ cell development///glomerular basement membrane development///glomerular visceral epithelial cell development///glomerular visceral epithelial cell differentiation///glomerulus development///glomerulus development///gonad development///heart development///heart development///kidney development///kidney development///male genitalia development///male gonad development///male gonad development///mesenchymal to epithelial transition///mesonephros development///metanephric S-shaped body morphogenesis///metanephric S-shaped body morphogenesis///metanephric S-shaped body morphogenesis///metanephric comma-shaped body morphogenesis///metanephric mesenchyme development///metanephros development///negative regulation of apoptotic process///negative regulation of apoptotic process///negative regulation of cell growth///negative regulation of cell proliferation///negative regulation of female gonad development///negative regulation of mesenchymal cell apoptotic process involved in metanephros development///negative regulation of metanephric glomerular mesangial cell proliferation///negative regulation of transcription from RNA polymerase II promoter///negative regulation of transcription, DNA-templated///negative regulation of transcription, DNA-templated///negative regulation of transcription, DNA-templated///positive regulation of heart growth///positive regulation of male gonad development///positive regulation of metanephric ureteric bud development///positive regulation of transcription from RNA polymerase II promoter///positive regulation of transcription from RNA polymerase II promoter///positive regulation of transcription, DNA-templated///positive regulation of transcription, DNA-templated///positive regulation of transcription, DNA-templated///posterior mesonephric tubule development///regulation of gene expression///regulation of organ formation///regulation of transcription from RNA polymerase II promoter///regulation of transcription, DNA-templated///seminiferous tubule development///sex determination///sex determination///single fertilization///sperm motility///spermatogenesis///thorax and anterior abdomen determination///tissue development///transcription, DNA-templated///ureteric bud development///vasculogenesis///visceral serous pericardium development///visceral serous pericardium development///visceral serous pericardium development	cytoplasm///nuclear speck///nuclear speck///nucleus///nucleus	GO:0070742///GO:0070742///GO:0003677///GO:0003723///GO:0003690///GO:0046872///GO:0003676///GO:0005515///GO:0043565///GO:0043565///GO:0003700///GO:0044212///GO:0001077///GO:0008270	GO:0008380///GO:0060009///GO:0035802///GO:0030325///GO:0030325///GO:0006915///GO:0001658///GO:0001658///GO:0043010///GO:0060923///GO:0071371///GO:0060976///GO:0060539///GO:0030855///GO:0007281///GO:0032836///GO:0072015///GO:0072112///GO:0032835///GO:0032835///GO:0008406///GO:0007507///GO:0007507///GO:0001822///GO:0001822///GO:0030539///GO:0008584///GO:0008584///GO:0060231///GO:0001823///GO:0072284///GO:0072284///GO:0072284///GO:0072278///GO:0072075///GO:0001656///GO:0043066///GO:0043066///GO:0030308///GO:0008285///GO:2000195///GO:1900212///GO:0072302///GO:0000122///GO:0045892///GO:0045892///GO:0045892///GO:0060421///GO:2000020///GO:2001076///GO:0045944///GO:0045944///GO:0045893///GO:0045893///GO:0045893///GO:0072166///GO:0010468///GO:0003156///GO:0006357///GO:0006355///GO:0072520///GO:0007530///GO:0007530///GO:0007338///GO:0030317///GO:0007283///GO:0007356///GO:0009888///GO:0006351///GO:0001657///GO:0001570///GO:0061032///GO:0061032///GO:0061032	GO:0005737///GO:0016607///GO:0016607///GO:0005634///GO:0005634
GDS3412
ID_REF	GSM327420	GSM327421	GSM327422	GSM327414	GSM327417	GSM327419	Gene title	Gene symbol	Gene ID	UniGene title	UniGene symbol	UniGene ID	Nucleotide Title	GI	GenBank Accession	Platform_CLONEID	Platform_ORF	Platform_SPOTID	Chromosome location	Chromosome annotation	GO:Function	GO:Process	GO:Component	GO:Function ID	GO:Process ID	GO:Component ID
stress	light damage	light damage	light damage	dark adapted (control)	dark adapted (control)	dark adapted (control)
1416543_at	10.3244	10.6912	10.7577	10.4168	10.4189	10.6032	nuclear factor, erythroid derived 2, like 2	Nfe2l2	18024				Mus musculus nuclear factor, erythroid derived 2, like 2 (Nfe2l2), transcript variant 1, mRNA	927028865	NM_010902				2 44.75 cM	Chromosome 2, NC_000068.7 (75675513..75704663, complement)	DNA binding///DNA binding///RNA polymerase II activating transcription factor binding///RNA polymerase II distal enhancer sequence-specific DNA binding///protein binding///protein domain specific binding///protein heterodimerization activity///sequence-specific DNA binding///transcription cofactor binding///transcription factor activity, sequence-specific DNA binding///transcription factor activity, sequence-specific DNA binding///transcription regulatory region sequence-specific DNA binding///transcriptional activator activity, RNA polymerase II distal enhancer sequence-specific binding	PERK-mediated unfolded protein response///cell redox homeostasis///cellular response to drug///cellular response to fluid shear stress///cellular response to glucose starvation///cellular response to hydrogen peroxide///cellular response to laminar fluid shear stress///cellular response to oxidative stress///cellular response to oxidative stress///cellular response to tumor necrosis factor///endoplasmic reticulum unfolded protein response///inflammatory response///negative regulation of cardiac muscle cell apoptotic process///negative regulation of cell death///negative regulation of endothelial cell apoptotic process///negative regulation of hematopoietic stem cell differentiation///negative regulation of hydrogen peroxide-induced cell death///negative regulation of oxidative stress-induced intrinsic apoptotic signaling pathway///negative regulation of vascular associated smooth muscle cell migration///positive regulation of angiogenesis///positive regulation of blood coagulation///positive regulation of blood vessel endothelial cell migration///positive regulation of gene expression///positive regulation of gene expression///positive regulation of glucose import///positive regulation of glutathione biosynthetic process///positive regulation of neuron projection development///positive regulation of reactive oxygen species metabolic process///positive regulation of transcription from RNA polymerase II promoter///positive regulation of transcription from RNA polymerase II promoter///positive regulation of transcription from RNA polymerase II promoter///positive regulation of transcription from RNA polymerase II promoter in response to oxidative stress///positive regulation of transcription from RNA polymerase II promoter in response to stress///positive regulation of transcription, DNA-templated///positive regulation of transcription, DNA-templated///proteasomal ubiquitin-independent protein catabolic process///proteasome-mediated ubiquitin-dependent protein catabolic process///protein ubiquitination///regulation of embryonic development///regulation of removal of superoxide radicals///regulation of transcription, DNA-templated///response to endoplasmic reticulum stress///transcription, DNA-templated	centrosome///chromatin///cytoplasm///cytoplasm///cytoplasm///cytosol///cytosol///nucleus///nucleus///plasma membrane///protein-DNA complex	GO:0003677///GO:0003677///GO:0001102///GO:0000980///GO:0005515///GO:0019904///GO:0046982///GO:0043565///GO:0001221///GO:0003700///GO:0003700///GO:0000976///GO:0001205	GO:0036499///GO:0045454///GO:0035690///GO:0071498///GO:0042149///GO:0070301///GO:0071499///GO:0034599///GO:0034599///GO:0071356///GO:0030968///GO:0006954///GO:0010667///GO:0060548///GO:2000352///GO:1902037///GO:1903206///GO:1902176///GO:1904753///GO:0045766///GO:0030194///GO:0043536///GO:0010628///GO:0010628///GO:0046326///GO:1903788///GO:0010976///GO:2000379///GO:0045944///GO:0045944///GO:0045944///GO:0036091///GO:0036003///GO:0045893///GO:0045893///GO:0010499///GO:0043161///GO:0016567///GO:0045995///GO:2000121///GO:0006355///GO:0034976///GO:0006351	GO:0005813///GO:0000785///GO:0005737///GO:0005737///GO:0005737///GO:0005829///GO:0005829///GO:0005634///GO:0005634///GO:0005886///GO:0032993
GDS3412
ID_REF	GSM327420	GSM327421	GSM327422	GSM327414	GSM327417	GSM327419	Gene title	Gene symbol	Gene ID	UniGene title	UniGene symbol	UniGene ID	Nucleotide Title	GI	GenBank Accession	Platform_CLONEID	Platform_ORF	Platform_SPOTID	Chromosome location	Chromosome annotation	GO:Function	GO:Process	GO:Component	GO:Function ID	GO:Process ID	GO:Component ID
stress	light damage	light damage	light damage	dark adapted (control)	dark adapted (control)	dark adapted (control)
1449232_at	5.54942	5.61587	5.79957	5.66474	5.6859	5.52553	GATA binding protein 1	Gata1	14460				Mus musculus GATA binding protein 1 (Gata1), mRNA	449310785	NM_008089				X A2	Chromosome X, NC_000086.7 (7959260..7976682, complement)	C2H2 zinc finger domain binding///DNA binding///DNA binding///DNA binding, bending///RNA polymerase II core promoter proximal region sequence-specific DNA binding///RNA polymerase II core promoter sequence-specific DNA binding///RNA polymerase II regulatory region sequence-specific DNA binding///RNA polymerase II transcription factor activity, sequence-specific DNA binding///RNA polymerase II transcription factor binding///RNA polymerase II transcription factor binding///chromatin DNA binding///chromatin binding///chromatin binding///core promoter binding///enhancer sequence-specific DNA binding///metal ion binding///p53 binding///protein binding///sequence-specific DNA binding///sequence-specific DNA binding///transcription factor activity, sequence-specific DNA binding///transcription regulatory region sequence-specific DNA binding///transcriptional activator activity, RNA polymerase II core promoter proximal region sequence-specific binding///transcriptional repressor activity, RNA polymerase II core promoter proximal region sequence-specific binding///zinc ion binding	basophil differentiation///cell development///cell fate commitment///cell-cell signaling///cellular response to thyroid hormone stimulus///dendritic cell differentiation///digestive tract development///embryonic hemopoiesis///eosinophil differentiation///eosinophil fate commitment///erythrocyte development///erythrocyte differentiation///erythrocyte differentiation///erythrocyte differentiation///heart development///homeostasis of number of cells within a tissue///in utero embryonic development///male gonad development///megakaryocyte differentiation///megakaryocyte differentiation///megakaryocyte differentiation///megakaryocyte differentiation///myeloid cell differentiation///negative regulation of apoptotic process///negative regulation of apoptotic process///negative regulation of bone mineralization///negative regulation of cell proliferation///negative regulation of extrinsic apoptotic signaling pathway in absence of ligand///negative regulation of transcription from RNA polymerase II promoter///negative regulation of transcription from RNA polymerase II promoter///negative regulation of transcription from RNA polymerase II promoter///negative regulation of transcription regulatory region DNA binding///organ morphogenesis///platelet aggregation///platelet aggregation///platelet formation///platelet formation///positive regulation of erythrocyte differentiation///positive regulation of osteoblast proliferation///positive regulation of peptidyl-tyrosine phosphorylation///positive regulation of peptidyl-tyrosine phosphorylation///positive regulation of transcription from RNA polymerase II promoter///positive regulation of transcription from RNA polymerase II promoter///positive regulation of transcription from RNA polymerase II promoter///positive regulation of transcription from RNA polymerase II promoter///positive regulation of transcription, DNA-templated///positive regulation of transcription, DNA-templated///regulation of definitive erythrocyte differentiation///regulation of definitive erythrocyte differentiation///regulation of glycoprotein biosynthetic process///regulation of glycoprotein biosynthetic process///regulation of primitive erythrocyte differentiation///regulation of transcription, DNA-templated///transcription from RNA polymerase II promoter///transcription, DNA-templated///transcriptional activation by promoter-enhancer looping	nucleus///nucleus///transcription factor complex///transcription factor complex///transcriptional repressor complex	GO:0070742///GO:0003677///GO:0003677///GO:0008301///GO:0000978///GO:0000979///GO:0000977///GO:0000981///GO:0001085///GO:0001085///GO:0031490///GO:0003682///GO:0003682///GO:0001047///GO:0001158///GO:0046872///GO:0002039///GO:0005515///GO:0043565///GO:0043565///GO:0003700///GO:0000976///GO:0001077///GO:0001078///GO:0008270	GO:0030221///GO:0048468///GO:0045165///GO:0007267///GO:0097067///GO:0097028///GO:0048565///GO:0035162///GO:0030222///GO:0035854///GO:0048821///GO:0030218///GO:0030218///GO:0030218///GO:0007507///GO:0048873///GO:0001701///GO:0008584///GO:0030219///GO:0030219///GO:0030219///GO:0030219///GO:0030099///GO:0043066///GO:0043066///GO:0030502///GO:0008285///GO:2001240///GO:0000122///GO:0000122///GO:0000122///GO:2000678///GO:0009887///GO:0070527///GO:0070527///GO:0030220///GO:0030220///GO:0045648///GO:0033690///GO:0050731///GO:0050731///GO:0045944///GO:0045944///GO:0045944///GO:0045944///GO:0045893///GO:0045893///GO:0010724///GO:0010724///GO:0010559///GO:0010559///GO:0010725///GO:0006355///GO:0006366///GO:0006351///GO:0071733	GO:0005634///GO:0005634///GO:0005667///GO:0005667///GO:0017053
GDS3412
ID_REF	GSM327420	GSM327421	GSM327422	GSM327414	GSM327417	GSM327419	Gene title	Gene symbol	Gene ID	UniGene title	UniGene symbol	UniGene ID	Nucleotide Title	GI	GenBank Accession	Platform_CLONEID	Platform_ORF	Platform_SPOTID	Chromosome location	Chromosome annotation	GO:Function	GO:Process	GO:Component	GO:Function ID	GO:Process ID	GO:Component ID
stress	light damage	light damage	light damage	dark adapted (control)	dark adapted (control)	dark adapted (control)
1448886_at	6.23382	5.59562	5.50865	5.82719	5.76382	5.43654	GATA binding protein 3	Gata3	14462				Mus musculus GATA binding protein 3 (Gata3), mRNA	160948602	NM_008091				2 6.69 cM	Chromosome 2, NC_000068.7 (9857078..9878612, complement)	DNA binding///E-box binding///HMG box domain binding///RNA polymerase II core promoter sequence-specific DNA binding///RNA polymerase II regulatory region sequence-specific DNA binding///RNA polymerase II transcription factor binding///chromatin binding///core promoter proximal region sequence-specific DNA binding///core promoter sequence-specific DNA binding///enhancer sequence-specific DNA binding///interleukin-2 receptor binding///metal ion binding///nucleic acid binding transcription factor activity///protein binding///protein dimerization activity///sequence-specific DNA binding///sequence-specific DNA binding///transcription coactivator activity///transcription coactivator activity///transcription factor activity, sequence-specific DNA binding///transcription factor activity, sequence-specific DNA binding///transcription factor binding///transcription regulatory region DNA binding///transcription regulatory region DNA binding///transcription regulatory region sequence-specific DNA binding///transcriptional activator activity, RNA polymerase II core promoter proximal region sequence-specific binding///transcriptional repressor activity, RNA polymerase II core promoter proximal region sequence-specific binding///zinc ion binding	T cell differentiation///T cell differentiation///T cell differentiation in thymus///T cell differentiation in thymus///T cell receptor signaling pathway///T-helper 2 cell differentiation///TOR signaling///anatomical structure formation involved in morphogenesis///aortic valve morphogenesis///axon guidance///canonical Wnt signaling pathway involved in metanephric kidney development///cardiac right ventricle morphogenesis///cell activation///cell fate determination///cell maturation///cell morphogenesis///cellular response to BMP stimulus///cellular response to cytokine stimulus///cellular response to interleukin-4///cellular response to interleukin-4///chromatin remodeling///chromatin remodeling///developmental growth///digestive tract development///ear development///embryonic hemopoiesis///embryonic hemopoiesis///embryonic organ development///erythrocyte differentiation///homeostasis of number of cells///humoral immune response///immune system process///in utero embryonic development///innate immune response///inner ear morphogenesis///interferon-gamma secretion///interleukin-4 secretion///kidney development///lens development in camera-type eye///lymphocyte migration///male gonad development///mast cell differentiation///mesenchymal to epithelial transition///mesonephros development///negative regulation of DNA demethylation///negative regulation of DNA demethylation///negative regulation of cell cycle///negative regulation of cell cycle///negative regulation of cell motility///negative regulation of cell proliferation///negative regulation of cell proliferation involved in mesonephros development///negative regulation of endothelial cell apoptotic process///negative regulation of fat cell differentiation///negative regulation of fibroblast growth factor receptor signaling pathway involved in ureteric bud formation///negative regulation of gene expression///negative regulation of glial cell-derived neurotrophic factor receptor signaling pathway involved in ureteric bud formation///negative regulation of inflammatory response///negative regulation of interferon-gamma production///negative regulation of interferon-gamma production///negative regulation of interleukin-2 production///negative regulation of mammary gland epithelial cell proliferation///negative regulation of transcription from RNA polymerase II promoter///negative regulation of transcription, DNA-templated///nephric duct formation///nephric duct morphogenesis///nervous system development///neuron differentiation///neuron migration///norepinephrine biosynthetic process///otic vesicle development///parathyroid gland development///parathyroid hormone secretion///pharyngeal system development///phosphatidylinositol 3-kinase signaling///positive regulation of T cell differentiation///positive regulation of T-helper 2 cell cytokine production///positive regulation of cell differentiation///positive regulation of cytokine production///positive regulation of endothelial cell migration///positive regulation of gene expression///positive regulation of histone H3-K14 acetylation///positive regulation of histone H3-K14 acetylation///positive regulation of histone H3-K9 acetylation///positive regulation of histone H3-K9 acetylation///positive regulation of interleukin-13 production///positive regulation of interleukin-13 secretion///positive regulation of interleukin-4 production///positive regulation of interleukin-4 production///positive regulation of interleukin-5 production///positive regulation of interleukin-5 secretion///positive regulation of protein kinase B signaling///positive regulation of signal transduction///positive regulation of thyroid hormone generation///positive regulation of transcription from RNA polymerase II promoter///positive regulation of transcription from RNA polymerase II promoter///positive regulation of transcription from RNA polymerase II promoter///positive regulation of transcription from RNA polymerase II promoter///positive regulation of transcription regulatory region DNA binding///positive regulation of transcription regulatory region DNA binding///positive regulation of transcription, DNA-templated///positive regulation of transcription, DNA-templated///positive regulation of transcription, DNA-templated///positive regulation of ureteric bud formation///post-embryonic development///pro-T cell differentiation///regulation of CD4-positive, alpha-beta T cell differentiation///regulation of cellular response to X-ray///regulation of cytokine biosynthetic process///regulation of establishment of cell polarity///regulation of histone H3-K27 methylation///regulation of histone H3-K4 methylation///regulation of nephron tubule epithelial cell differentiation///regulation of neuron apoptotic process///regulation of neuron projection development///regulation of transcription from RNA polymerase II promoter///regulation of transcription from RNA polymerase II promoter///regulation of transcription from RNA polymerase II promoter///regulation of transcription, DNA-templated///renal system development///signal transduction///sympathetic nervous system development///thymic T cell selection///thymus development///transcription, DNA-templated///ureter maturation///ureteric bud formation///uterus development///ventricular septum development	nuclear chromatin///nucleolus///nucleus///nucleus///transcription factor complex	GO:0003677///GO:0070888///GO:0071837///GO:0000979///GO:0000977///GO:0001085///GO:0003682///GO:0000987///GO:0001046///GO:0001158///GO:0005134///GO:0046872///GO:0001071///GO:0005515///GO:0046983///GO:0043565///GO:0043565///GO:0003713///GO:0003713///GO:0003700///GO:0003700///GO:0008134///GO:0044212///GO:0044212///GO:0000976///GO:0001077///GO:0001078///GO:0008270	GO:0030217///GO:0030217///GO:0033077///GO:0033077///GO:0050852///GO:0045064///GO:0031929///GO:0048646///GO:0003180///GO:0007411///GO:0061290///GO:0003215///GO:0001775///GO:0001709///GO:0048469///GO:0000902///GO:0071773///GO:0071345///GO:0071353///GO:0071353///GO:0006338///GO:0006338///GO:0048589///GO:0048565///GO:0043583///GO:0035162///GO:0035162///GO:0048568///GO:0030218///GO:0048872///GO:0006959///GO:0002376///GO:0001701///GO:0045087///GO:0042472///GO:0072643///GO:0072602///GO:0001822///GO:0002088///GO:0072676///GO:0008584///GO:0060374///GO:0060231///GO:0001823///GO:1901536///GO:1901536///GO:0045786///GO:0045786///GO:2000146///GO:0008285///GO:2000607///GO:2000352///GO:0045599///GO:2000703///GO:0010629///GO:2000734///GO:0050728///GO:0032689///GO:0032689///GO:0032703///GO:0033600///GO:0000122///GO:0045892///GO:0072179///GO:0072178///GO:0007399///GO:0030182///GO:0001764///GO:0042421///GO:0071599///GO:0060017///GO:0035898///GO:0060037///GO:0014065///GO:0045582///GO:2000553///GO:0045597///GO:0001819///GO:0010595///GO:0010628///GO:0071442///GO:0071442///GO:2000617///GO:2000617///GO:0032736///GO:2000667///GO:0032753///GO:0032753///GO:0032754///GO:2000664///GO:0051897///GO:0009967///GO:2000611///GO:0045944///GO:0045944///GO:0045944///GO:0045944///GO:2000679///GO:2000679///GO:0045893///GO:0045893///GO:0045893///GO:0072107///GO:0009791///GO:0002572///GO:0043370///GO:2000683///GO:0042035///GO:2000114///GO:0061085///GO:0051569///GO:0072182///GO:0043523///GO:0010975///GO:0006357///GO:0006357///GO:0006357///GO:0006355///GO:0072001///GO:0007165///GO:0048485///GO:0045061///GO:0048538///GO:0006351///GO:0035799///GO:0060676///GO:0060065///GO:0003281	GO:0000790///GO:0005730///GO:0005634///GO:0005634///GO:0005667
